# Local GEBVs and additive variance in maize heterotic groups across low- and high-stress environments

**DOI:** 10.64898/2026.11.06.763794

**Authors:** Marcos Antonio de Godoy Filho, Caio Canella Vieira, Diego Jarquín, Kaio Olímpio das Graças Dias, José Baldin Pinheiro

## Abstract

Hybrid maize (*Zea mays* L.) parents are chosen within heterotic groups. Drought and heat stress are expected to become more frequent, but little is known about how they change the additive variance of each group and where in the genome it lies. We analyzed testcross grain yield from 62 Genomes to Fields environments, classified as low or high stress by climate. For 1,362 parents from three heterotic groups and two doubled-haploid families, we fitted a genomic model with group deviations and calculated local genomic estimated breeding values in 164-kb segments. In the heterotic groups, high stress reduced additive variance by 40–57%, and the genetic correlation between conditions was 0.73–0.99. Within groups, the distribution of variance across the genome was similar between conditions (correlation 0.84–1.00), and genotype-by-environment interaction was spread over many low-variance segments. Genome-wide association detected 25 loci under low stress and 18 under high stress, none shared, but half or more lay in high-effect, high-variance segments that were nearly the same in both conditions. The best possible cross between the two heterotic pools exceeded the best evaluated hybrid by 105–117%, a gap that depended on segment size, not on stress. With 25 founders, stacking the best segments reached 94–95% of the pool potential, versus 56–92% for selection on total breeding value, whose founders were more related. Founders chosen in one condition reached, in the other, 94–100% of the potential of those chosen there. Local breeding values can guide the choice of donors and founders under both conditions.

**Article summary:** Hybrid maize breeders choose parents within heterotic groups, and drought and heat stress are expected to increase. Using public Genomes to Fields trials, we measured how stress changes the additive genetic variance of each group and where it lies in the genome. Stress reduced the variance in the three heterotic groups, but the regions with the most variance were nearly the same under low and high stress. Founders chosen by combining the best genome segments reached almost all of the pool’s potential and kept it under the other condition. Breeders can use segment values to choose parents across stress levels.

## Supplementary File S1 for "Local GEBVs and additive variance in maize heterotic groups across low- and high-stress environments"

### Sheet: File S1
Line	Group	PC1	PC2	PC3
2369	Stiff Stalk	0.80134	0.30565	-0.02689
4N506	Stiff Stalk	0.60814	0.25284	-0.02805
6F629	Stiff Stalk	0.48939	0.17322	-0.01364
A632	Stiff Stalk	0.4535	0.13376	-0.03239
A634	Stiff Stalk	0.42171	0.081	-0.0241
A635	Stiff Stalk	0.44908	0.14178	-0.03266
A641	Stiff Stalk	0.24173	0.04508	0.01341
A672	Stiff Stalk	0.37526	0.06073	-0.03286
A679	Stiff Stalk	0.80797	0.36054	-0.02859
A680	Stiff Stalk	0.94585	0.45691	-0.00362
B104	Stiff Stalk	0.46626	0.20438	-0.02508
B105	Stiff Stalk	0.21334	0.0694	0.00503
B109	Stiff Stalk	0.79594	0.36456	-0.02766
B110	Stiff Stalk	0.44815	0.17936	0.05607
B111	Stiff Stalk	0.2512	0.06648	0.00405
B119	Stiff Stalk	0.41923	0.18476	0.01962
B14	Stiff Stalk	0.56387	0.20801	-0.0416
B14A	Stiff Stalk	0.41049	0.20298	0.00683
B37	Stiff Stalk	0.34814	0.08618	-0.06035
B68	Stiff Stalk	0.42471	0.1181	-0.04525
B73	Stiff Stalk	0.99921	0.49423	-0.01698
B73_NC230-040-1-1-1-1	Stiff Stalk	0.59004	0.2158	-0.02453
B73_NC230-041-1-1-1-1	Stiff Stalk	0.72813	0.28969	-0.0137
B73_NC230-059-1-1-1-1	Stiff Stalk	0.48517	0.1245	-0.00128
B73_NC230-127-1-1-1-1	Stiff Stalk	0.66041	0.25653	-0.00951
B73_NC230-128-1-1-1-1	Stiff Stalk	0.55919	0.17486	-0.03402
B73_NC230-129-1-1-1-1	Stiff Stalk	0.34756	0.03755	-0.01708
B73_PHG39-1	Stiff Stalk	0.69807	0.26782	-0.01371
B73_PHG39-10	Stiff Stalk	0.67581	0.26808	-0.00784
B73_PHG39-11	Stiff Stalk	0.67517	0.26764	0.00327
B73_PHG39-12	Stiff Stalk	0.73282	0.33633	-0.0229
B73_PHG39-13	Stiff Stalk	0.69251	0.29737	-0.02652
B73_PHG39-14	Stiff Stalk	0.76907	0.32165	-0.00131
B73_PHG39-15	Stiff Stalk	0.36152	-0.05652	-0.01225
B73_PHG39-16	Stiff Stalk	0.5603	0.20098	-0.05025
B73_PHG39-17	Stiff Stalk	0.63596	0.24242	-0.00921
B73_PHG39-18	Stiff Stalk	0.75649	0.33251	0.0115
B73_PHG39-19	Stiff Stalk	0.74691	0.34789	-0.02159
B73_PHG39-2	Stiff Stalk	0.6957	0.27122	-0.0129
B73_PHG39-20	Stiff Stalk	0.72311	0.31955	0.00304
B73_PHG39-21	Stiff Stalk	0.57629	0.2177	-0.01305
B73_PHG39-22	Stiff Stalk	0.74104	0.30645	0.00899
B73_PHG39-23	Stiff Stalk	0.84008	0.39088	-0.01817
B73_PHG39-24	Stiff Stalk	0.45842	0.34776	0.40168
B73_PHG39-25	Stiff Stalk	0.75281	0.32329	-0.00206
B73_PHG39-3	Stiff Stalk	0.7646	0.31097	0.00424
B73_PHG39-4	Stiff Stalk	0.52072	0.19094	-0.00459
B73_PHG39-5	Stiff Stalk	0.6424	0.26054	-0.02568
B73_PHG39-6	Stiff Stalk	0.5605	0.21209	-0.02136
B73_PHG39-7	Stiff Stalk	0.80393	0.33589	0.00059
B73_PHG39-8	Stiff Stalk	0.65621	0.2668	0.0083
B76	Stiff Stalk	0.28622	0.04484	-0.05337
B84	Stiff Stalk	0.59295	0.25269	-0.03299
BGEM-0005-N	Stiff Stalk	0.25342	0.01207	-0.04614
BGEM-0129-N	Stiff Stalk	0.21874	-0.01216	-0.03913
BGEM-0215-N	Stiff Stalk	0.22865	0.02296	-0.03797
BGEM-0227-N	Stiff Stalk	0.23232	-0.02978	-0.04828
BGEM-0248-N	Stiff Stalk	0.1899	-0.03798	-0.03001
BSSSC0_001	Stiff Stalk	0.32393	0.09688	-0.01196
BSSSC0_002	Stiff Stalk	0.3468	0.10668	0.0242
BSSSC0_003	Stiff Stalk	0.2887	0.07561	0.01589
BSSSC0_005	Stiff Stalk	0.22255	0.00543	0.01606
BSSSC0_008	Stiff Stalk	0.31848	0.07194	0.04048
BSSSC0_009	Stiff Stalk	0.38241	0.10721	0.01707
BSSSC0_012	Stiff Stalk	0.28382	0.05767	0.02055
BSSSC0_015	Stiff Stalk	0.37159	0.10011	0.04915
BSSSC0_017	Stiff Stalk	0.2792	0.00225	0.02582
BSSSC0_019	Stiff Stalk	0.37913	0.07298	-0.00897
BSSSC0_020	Stiff Stalk	0.35174	0.08189	0.01804
BSSSC0_023	Stiff Stalk	0.32818	0.07331	0.01242
BSSSC0_024	Stiff Stalk	0.31121	0.02824	0.00232
BSSSC0_028	Stiff Stalk	0.38375	0.11583	-0.03802
BSSSC0_029	Stiff Stalk	0.39594	0.09571	0.00119
BSSSC0_031	Stiff Stalk	0.33687	0.13261	0.01977
BSSSC0_032	Stiff Stalk	0.34296	0.13042	0.02691
BSSSC0_033	Stiff Stalk	0.3199	0.06223	0.03187
BSSSC0_038	Stiff Stalk	0.30063	0.08559	-0.02347
BSSSC0_047	Stiff Stalk	0.40221	0.11805	0.03106
BSSSC0_048	Stiff Stalk	0.43677	0.11855	-0.01981
BSSSC0_052	Stiff Stalk	0.43118	0.12374	-0.00256
BSSSC0_054	Stiff Stalk	0.37145	0.06352	-0.00532
BSSSC0_057	Stiff Stalk	0.34894	0.09505	0.01851
BSSSC0_060	Stiff Stalk	0.31337	0.08964	0.04073
CG102	Stiff Stalk	0.31377	0.02945	-0.01729
CG119	Stiff Stalk	0.09626	0.05669	0.11459
CG121	Stiff Stalk	0.24013	-0.01619	0.13465
CGX333	Stiff Stalk	0.38805	0.07733	0.04701
CH753-4	Stiff Stalk	0.43035	0.11651	-0.01855
CM105	Stiff Stalk	0.39304	0.09205	-0.03649
CO258	Stiff Stalk	0.29824	0.07748	0.05918
DE811	Stiff Stalk	0.24572	-0.03208	-0.07926
DK4676A	Stiff Stalk	0.24779	0.00294	-0.01162
DK78010	Stiff Stalk	0.71086	0.32938	-0.01472
DKFBHJ	Stiff Stalk	0.31848	0.08355	0.01418
F42	Stiff Stalk	0.99772	0.49125	-0.01621
FBLA	Stiff Stalk	0.32644	0.07619	0.01975
FR19	Stiff Stalk	0.17469	-0.00718	-0.03038
GEMN-0097	Stiff Stalk	0.27007	-0.10288	-0.00205
GEMN-0268	Stiff Stalk	0.62665	0.18656	0.00739
GEMS-0113	Stiff Stalk	0.63074	0.26303	-0.02571
GEMS-0115	Stiff Stalk	0.62075	0.26541	-0.02065
GEMS-0142	Stiff Stalk	0.65003	0.26047	-0.03781
GEMS-0146	Stiff Stalk	0.69079	0.30023	0.00759
GEMS-0147	Stiff Stalk	0.75715	0.30405	-0.03317
GEMS-0148	Stiff Stalk	0.61042	0.18285	-0.04347
GEMS-0149	Stiff Stalk	0.86284	0.41617	-0.01046
GEMS-0150	Stiff Stalk	0.71114	0.30973	-0.02853
GEMS-0161	Stiff Stalk	0.63384	0.31078	-0.03187
GEMS-0162	Stiff Stalk	0.72697	0.34468	-0.03595
GEMS-0163	Stiff Stalk	0.57352	0.21125	-0.01962
GEMS-0182	Stiff Stalk	0.65498	0.2698	-0.02692
GEMS-0219	Stiff Stalk	0.42338	0.11175	-0.0165
GEMS-0264	Stiff Stalk	0.6178	0.27101	-0.01672
GEMS-0265	Stiff Stalk	0.58877	0.24474	-0.03972
GEMS-0269	Stiff Stalk	0.67368	0.2613	-0.00856
H122W	Stiff Stalk	0.50145	0.11982	0.02077
H84	Stiff Stalk	0.25942	0.00195	-0.05495
H91	Stiff Stalk	0.5068	0.15893	-0.04546
I159	Stiff Stalk	0.15255	-0.01286	0.09785
ICI_441	Stiff Stalk	0.66517	0.35251	-0.02629
LH132	Stiff Stalk	0.82156	0.40978	-0.05074
LH145	Stiff Stalk	0.40961	0.10127	-0.02556
LH146HT	Stiff Stalk	0.60572	0.22529	-0.02813
LH149	Stiff Stalk	0.80674	0.33829	-0.0149
LH195	Stiff Stalk	0.65907	0.34843	0.0549
LH198	Stiff Stalk	0.8381	0.4103	-0.03801
LH205	Stiff Stalk	0.83074	0.38577	-0.01423
LH209	Stiff Stalk	0.85756	0.4052	-0.02034
LH220HT	Stiff Stalk	0.61865	0.23864	-0.01081
LH222	Stiff Stalk	0.67887	0.3173	-0.03239
LH244	Stiff Stalk	0.67938	0.34235	-0.03102
LH74	Stiff Stalk	0.77447	0.3603	-0.01625
M0001	Stiff Stalk	0.56189	0.01309	-0.03015
M0003	Stiff Stalk	0.5873	-0.05685	-0.02338
M0007	Stiff Stalk	0.42134	-0.15858	-0.00334
M0008	Stiff Stalk	0.59843	-0.00809	-0.01667
M0010	Stiff Stalk	0.51749	-0.05945	-0.00211
M0012	Stiff Stalk	0.45238	-0.11843	-0.00382
M0014	Stiff Stalk	0.48006	-0.08258	-0.06399
M0015	Stiff Stalk	0.52515	-0.04267	-0.02448
M0016	Stiff Stalk	0.4499	-0.08405	-0.04689
M0022	Stiff Stalk	0.50939	-0.01017	-0.02236
M0024	Stiff Stalk	0.53246	-0.04509	-0.03236
M0027	Stiff Stalk	0.57909	0.05293	0.00925
M0028	Stiff Stalk	0.3847	-0.17786	-0.04357
M0029	Stiff Stalk	0.54954	-0.03896	0.00512
M0030	Stiff Stalk	0.53352	-0.03333	-0.00945
M0031	Stiff Stalk	0.65076	0.04047	-0.02988
M0033	Stiff Stalk	0.43627	-0.13335	-0.02084
M0035	Stiff Stalk	0.4308	-0.06025	0.00397
M0038	Stiff Stalk	0.58733	0.05665	-0.02719
M0039	Stiff Stalk	0.4893	-0.00867	-0.01234
M0041	Stiff Stalk	0.52924	-0.01862	0.00034
M0042	Stiff Stalk	0.54518	-0.03204	0.0016
M0045	Stiff Stalk	0.53751	-0.03087	0.00167
M0048	Stiff Stalk	0.44832	-0.17039	-0.01123
M0051	Stiff Stalk	0.47395	-0.0943	-0.0369
M0052	Stiff Stalk	0.68019	0.07519	-0.0023
M0058	Stiff Stalk	0.60792	0.09349	-0.01996
M0061	Stiff Stalk	0.56579	0.0122	0.00566
M0062	Stiff Stalk	0.44583	-0.06095	-0.00855
M0067	Stiff Stalk	0.33644	-0.21885	-0.00569
M0075	Stiff Stalk	0.49057	-0.04795	-0.05216
M0076	Stiff Stalk	0.59378	0.04375	-0.01833
M0077	Stiff Stalk	0.34131	-0.1691	-0.04332
M0083	Stiff Stalk	0.49575	-0.09386	0.01333
M0085	Stiff Stalk	0.56409	0.02229	-0.00258
M0087	Stiff Stalk	0.56306	0.00833	0.00252
M0088	Stiff Stalk	0.51118	-0.07012	-0.00821
M0092	Stiff Stalk	0.32902	-0.19274	0.0028
M0099	Stiff Stalk	0.39687	-0.19439	-0.03258
M0101	Stiff Stalk	0.47636	-0.02277	0.00489
M0106	Stiff Stalk	0.54561	0.00695	-0.0129
M0114	Stiff Stalk	0.67846	0.14704	0.00887
M0116	Stiff Stalk	0.34441	-0.24859	-0.01826
M0118	Stiff Stalk	0.47996	-0.12245	-0.02188
M0141	Stiff Stalk	0.52163	0.05645	-0.00712
M0143	Stiff Stalk	0.47821	-0.06271	-0.02082
M0151	Stiff Stalk	0.49439	-0.07006	-0.00338
M0154	Stiff Stalk	0.33456	-0.21613	-0.04004
M0159	Stiff Stalk	0.58288	0.12967	0.00677
M0162	Stiff Stalk	0.5676	0.01055	-0.01531
M0163	Stiff Stalk	0.54057	-0.02527	-0.03274
M0172	Stiff Stalk	0.39135	-0.20028	-0.00548
M0186	Stiff Stalk	0.56611	0.01138	-0.01187
M0262	Stiff Stalk	0.58609	0.07405	-0.02126
M0264	Stiff Stalk	0.43293	-0.11321	-0.04733
M0266	Stiff Stalk	0.61751	0.08198	-0.0163
M0269	Stiff Stalk	0.53913	-0.06031	-0.01397
M0272	Stiff Stalk	0.46563	-0.07831	-0.021
M0276	Stiff Stalk	0.49144	-0.06928	-0.02011
M0287	Stiff Stalk	0.54339	-0.02827	-0.01982
M0297	Stiff Stalk	0.55045	-0.06475	0.01307
M0309	Stiff Stalk	0.59382	0.01472	-0.01856
M0310	Stiff Stalk	0.52144	-0.07348	0.00443
M0311	Stiff Stalk	0.5282	0.01495	-0.03123
M0315	Stiff Stalk	0.63213	0.01026	0.00441
M0317	Stiff Stalk	0.45042	-0.05005	-0.05258
M0323	Stiff Stalk	0.36127	-0.21576	-0.0396
M0325	Stiff Stalk	0.45025	-0.12636	-0.0455
M0326	Stiff Stalk	0.52399	0.00231	-0.00939
M0328	Stiff Stalk	0.49666	-0.09509	-0.01733
M0341	Stiff Stalk	0.55195	-0.00976	-0.05643
M0345	Stiff Stalk	0.54407	-0.00185	-0.01811
M0346	Stiff Stalk	0.50169	-0.03697	-0.01808
M0352	Stiff Stalk	0.72778	0.17341	0.00489
M0354	Stiff Stalk	0.54412	-0.01639	-0.02281
M0355	Stiff Stalk	0.53407	-0.04651	-0.01577
M0357	Stiff Stalk	0.41907	-0.08456	-0.00675
M0360	Stiff Stalk	0.53823	0.01779	0.00653
M0365	Stiff Stalk	0.59404	-0.00685	-0.02318
M0368	Stiff Stalk	0.47069	-0.09361	-0.01595
M0369	Stiff Stalk	0.48684	-0.07633	-0.0191
M0378	Stiff Stalk	0.42088	-0.08222	0.00768
M0382	Stiff Stalk	0.62459	0.02422	-0.01723
MBNIL_B004	Stiff Stalk	0.90905	0.41613	-0.00255
MBNIL_B015	Stiff Stalk	0.91524	0.4092	-0.00928
MBNIL_B040	Stiff Stalk	0.90876	0.39988	-0.00678
MBNIL_B043	Stiff Stalk	0.92448	0.39078	-0.00928
MBNIL_B044	Stiff Stalk	0.93838	0.42206	-0.01842
MBNIL_B049	Stiff Stalk	0.91958	0.42032	-0.02186
MBNIL_B055	Stiff Stalk	0.90539	0.40651	-0.0029
MBNIL_B057	Stiff Stalk	0.93798	0.41296	-0.0069
MBNIL_B065	Stiff Stalk	0.94732	0.38368	-0.00796
MBNIL_B078	Stiff Stalk	0.86935	0.32793	-0.0206
MBNIL_B102	Stiff Stalk	0.90234	0.39655	-0.02304
MBNIL_B107	Stiff Stalk	0.84645	0.37528	-0.03801
MBNIL_B111	Stiff Stalk	0.96639	0.45046	-0.01951
MBNIL_B122	Stiff Stalk	0.91322	0.40895	-0.00462
MBNIL_B123	Stiff Stalk	0.91442	0.40628	-0.01554
MBNIL_B125	Stiff Stalk	0.84042	0.30341	-0.02827
MBNIL_B136	Stiff Stalk	0.87737	0.35948	-0.02407
MBNIL_B144	Stiff Stalk	0.91354	0.35617	-0.00247
MBNIL_B154	Stiff Stalk	0.94574	0.39455	-0.00329
MBNIL_B169	Stiff Stalk	0.88332	0.36618	-0.02337
MBNIL_B175	Stiff Stalk	0.94774	0.43111	-0.01755
MBNIL_B189	Stiff Stalk	0.89703	0.40518	-0.03128
MO44_LH145_0047	Stiff Stalk	0.13179	0.02295	-0.17465
MO44_LH145_0081	Stiff Stalk	0.17767	0.0444	-0.13435
MO44_LH145_0138	Stiff Stalk	0.46271	0.13577	-0.07543
MO44_PHG47_0072	Stiff Stalk	0.26243	0.01846	-0.05815
MO44_PHW65_0113	Stiff Stalk	0.16224	0.08691	-0.17438
MOG_LH145_0006	Stiff Stalk	0.13054	0.01993	-0.27188
MOG_LH145_0162	Stiff Stalk	0.37875	0.13419	-0.19299
MOG_LH145_0163	Stiff Stalk	0.08683	0.05247	-0.2823
MOG_LH145_0173	Stiff Stalk	0.13946	0.06399	-0.21694
MOG_LH145_0175	Stiff Stalk	0.12956	0.05216	-0.28586
MS222	Stiff Stalk	0.38254	0.07631	-0.0364
N192	Stiff Stalk	0.79861	0.35035	-0.0305
N209	Stiff Stalk	0.29999	0.03319	0.01524
N217	Stiff Stalk	0.41882	0.14293	-0.00057
N28HT	Stiff Stalk	0.21797	0.00715	0.03287
N501	Stiff Stalk	0.3047	0.04237	-0.03913
N542	Stiff Stalk	0.18943	0.03463	0.01739
NC374	Stiff Stalk	0.65717	0.22407	-0.01364
NC378	Stiff Stalk	0.30995	-0.04008	-0.0306
NKH8431	Stiff Stalk	0.56467	0.22855	0.01655
PB80	Stiff Stalk	0.87927	0.42852	-0.01608
PHB09	Stiff Stalk	0.31887	0.0283	-0.01444
PHB47	Stiff Stalk	0.29607	0.05013	-0.04393
PHBB3	Stiff Stalk	0.4472	0.08068	-0.02812
PHBW8	Stiff Stalk	0.29789	-0.05818	-0.04536
PHG39	Stiff Stalk	0.31611	0.04798	-0.01863
PHHB9	Stiff Stalk	0.65279	0.24666	-0.00965
PHHV4	Stiff Stalk	0.63148	0.24359	-0.0135
PHK05	Stiff Stalk	0.55795	0.19816	-0.00236
PHN11_PHG47_0388	Stiff Stalk	0.16546	-0.02779	0.27302
PHN66	Stiff Stalk	0.27417	-0.04434	-0.04593
PHP38	Stiff Stalk	0.41564	0.08071	-0.02401
PHP85	Stiff Stalk	0.49095	0.14076	-0.04361
PHT55	Stiff Stalk	0.24366	0.08617	-0.03242
PHT69	Stiff Stalk	0.2524	-0.13267	-0.01985
PHV37	Stiff Stalk	0.26582	-0.08116	-0.04956
PHW52	Stiff Stalk	0.53503	0.1767	-0.02787
PHW65_MOG_0575	Stiff Stalk	0.1397	0.26148	-0.09792
R227	Stiff Stalk	0.29446	0.0581	0.05364
R229	Stiff Stalk	0.87733	0.39833	-0.00401
S8324	Stiff Stalk	0.7064	0.23596	0.00629
SD101	Stiff Stalk	0.09919	0.03531	0.12447
SD107	Stiff Stalk	0.30325	0.03155	-0.02937
TX714	Stiff Stalk	0.89981	0.39861	-0.02323
W10001_0047	Stiff Stalk	0.57048	0.20503	-0.02431
W10002_0002	Stiff Stalk	0.30137	0.0373	-0.02671
W10004_0006	Stiff Stalk	0.57625	0.20904	-0.09419
W10004_0007	Stiff Stalk	0.60114	0.24112	-0.02543
W10004_0008	Stiff Stalk	0.575	0.18119	-0.05404
W10004_0010	Stiff Stalk	0.33664	-0.02396	-0.07998
W10004_0011	Stiff Stalk	0.35226	0.03769	-0.00208
W10004_0013	Stiff Stalk	0.46777	0.15601	0.00772
W10004_0014	Stiff Stalk	0.5006	0.12752	-0.05481
W10004_0018	Stiff Stalk	0.3157	0.0204	-0.04349
W10004_0026	Stiff Stalk	0.516	0.14024	-0.03444
W10004_0027	Stiff Stalk	0.66102	0.24371	-0.05816
W10004_0031	Stiff Stalk	0.60566	0.22048	-0.05775
W10004_0032	Stiff Stalk	0.61448	0.23106	-0.02889
W10004_0034	Stiff Stalk	0.53101	0.17792	-0.04537
W10004_0035	Stiff Stalk	0.58935	0.14165	-0.03101
W10004_0037	Stiff Stalk	0.40898	0.09225	-0.01266
W10004_0038	Stiff Stalk	0.45113	0.0942	0.01812
W10004_0039	Stiff Stalk	0.65361	0.2512	-0.02818
W10004_0041	Stiff Stalk	0.43676	0.16428	-0.04182
W10004_0042	Stiff Stalk	0.52187	0.18386	-0.05289
W10004_0045	Stiff Stalk	0.5686	0.18962	-0.03704
W10004_0046	Stiff Stalk	0.46175	0.18169	-0.04326
W10004_0047	Stiff Stalk	0.69352	0.30089	-0.0069
W10004_0053	Stiff Stalk	0.68376	0.32403	-0.0035
W10004_0055	Stiff Stalk	0.56486	0.21455	-0.00396
W10004_0059	Stiff Stalk	0.47211	0.19894	-0.00528
W10004_0061	Stiff Stalk	0.39232	0.23613	0.21269
W10004_0062	Stiff Stalk	0.43184	0.10666	-0.05146
W10004_0063	Stiff Stalk	0.41954	0.1262	-0.06126
W10004_0064	Stiff Stalk	0.69763	0.28455	-0.00755
W10004_0065	Stiff Stalk	0.64336	0.21695	-0.03311
W10004_0068	Stiff Stalk	0.70379	0.29631	-0.02339
W10004_0069	Stiff Stalk	0.54181	0.15393	0.0349
W10004_0070	Stiff Stalk	0.74632	0.28574	-0.03174
W10004_0071	Stiff Stalk	0.65258	0.26612	-0.04773
W10004_0072	Stiff Stalk	0.59037	0.22202	-0.00818
W10004_0073	Stiff Stalk	0.58676	0.25058	-0.00304
W10004_0076	Stiff Stalk	0.62698	0.23937	-0.05947
W10004_0078	Stiff Stalk	0.53494	0.18808	0.00707
W10004_0079	Stiff Stalk	0.44621	0.10073	-0.01913
W10004_0080	Stiff Stalk	0.59146	0.19849	-0.03046
W10004_0082	Stiff Stalk	0.59028	0.17375	-0.02111
W10004_0086	Stiff Stalk	0.34518	0.14479	0.22306
W10004_0087	Stiff Stalk	0.45753	0.08669	-0.05702
W10004_0092	Stiff Stalk	0.65841	0.23641	-0.01215
W10004_0093	Stiff Stalk	0.64825	0.29252	-0.01667
W10004_0095	Stiff Stalk	0.49634	0.15063	-0.04015
W10004_0097	Stiff Stalk	0.53895	0.18934	-0.03183
W10004_0098	Stiff Stalk	0.37567	0.098	0.00199
W10004_0099	Stiff Stalk	0.83906	0.39705	-0.01593
W10004_0101	Stiff Stalk	0.33972	0.22305	0.16944
W10004_0103	Stiff Stalk	0.68171	0.28401	-0.03559
W10004_0106	Stiff Stalk	0.43537	0.19492	-0.01188
W10004_0110	Stiff Stalk	0.4104	0.17887	0.00266
W10004_0112	Stiff Stalk	0.44637	0.08855	-0.04719
W10004_0115	Stiff Stalk	0.55616	0.17657	-0.00688
W10004_0116	Stiff Stalk	0.51063	0.12749	-0.04481
W10004_0118	Stiff Stalk	0.64689	0.19297	-0.00775
W10004_0119	Stiff Stalk	0.57149	0.18043	-0.04189
W10004_0121	Stiff Stalk	0.49159	0.15207	-0.05469
W10004_0122	Stiff Stalk	0.5825	0.21177	-0.04089
W10004_0127	Stiff Stalk	0.60253	0.24038	-0.01102
W10004_0129	Stiff Stalk	0.49926	0.16869	-0.0549
W10004_0132	Stiff Stalk	0.35845	0.00439	-0.05242
W10004_0133	Stiff Stalk	0.37835	0.06935	-0.03603
W10004_0134	Stiff Stalk	0.58964	0.25266	-0.02475
W10004_0138	Stiff Stalk	0.75918	0.33754	-0.02367
W10004_0140	Stiff Stalk	0.54745	0.17937	-0.03985
W10004_0144	Stiff Stalk	0.58282	0.20306	-0.03745
W10004_0146	Stiff Stalk	0.68071	0.31346	-0.00453
W10004_0147	Stiff Stalk	0.51314	0.16986	-0.01551
W10004_0148	Stiff Stalk	0.40724	0.0716	-0.0179
W10004_0149	Stiff Stalk	0.5195	0.15362	-0.03358
W10004_0150	Stiff Stalk	0.51576	0.13677	-0.01091
W10004_0152	Stiff Stalk	0.49831	0.14682	-0.04157
W10004_0153	Stiff Stalk	0.61185	0.28514	0.00854
W10004_0154	Stiff Stalk	0.40055	0.0547	-0.05467
W10004_0160	Stiff Stalk	0.61853	0.25207	0.00851
W10004_0161	Stiff Stalk	0.46972	0.18829	-0.03969
W10004_0166	Stiff Stalk	0.57599	0.23938	0.02262
W10004_0167	Stiff Stalk	0.59721	0.25421	-0.00659
W10004_0168	Stiff Stalk	0.806	0.38231	-0.00989
W10004_0169	Stiff Stalk	0.45238	0.14334	-0.05992
W10004_0171	Stiff Stalk	0.46278	0.12548	-0.05104
W10004_0178	Stiff Stalk	0.60266	0.24145	-0.0591
W10004_0179	Stiff Stalk	0.43782	0.09128	-0.05849
W10004_0185	Stiff Stalk	0.60572	0.25033	-0.03825
W10004_0189	Stiff Stalk	0.39484	0.10536	0.02949
W10004_0190	Stiff Stalk	0.48695	0.18019	0.03192
W10004_0192	Stiff Stalk	0.75751	0.30056	-0.05522
W10004_0194	Stiff Stalk	0.49435	0.16419	-0.05678
W10004_0196	Stiff Stalk	0.52963	0.16938	-0.04427
W10004_0197	Stiff Stalk	0.49923	0.12035	-0.05359
W10004_0199	Stiff Stalk	0.46022	0.10421	-0.05101
W10004_0200	Stiff Stalk	0.4963	0.15569	-0.01907
W10004_0203	Stiff Stalk	0.45783	0.11247	-0.01467
W10004_0204	Stiff Stalk	0.49268	0.16223	-0.04038
W10004_0206	Stiff Stalk	0.65792	0.26318	-0.00537
W10004_0208	Stiff Stalk	0.61145	0.22643	0.01358
W10004_0212	Stiff Stalk	0.27816	-0.01804	-0.02191
W10004_0213	Stiff Stalk	0.48211	0.1202	-0.02006
W10004_0216	Stiff Stalk	0.68532	0.29206	-0.02343
W10004_0217	Stiff Stalk	0.38568	0.09826	-0.05777
W10004_0220	Stiff Stalk	0.47873	0.15616	-0.01788
W10004_0221	Stiff Stalk	0.6555	0.23868	-0.0129
W10004_0223	Stiff Stalk	0.46131	0.17924	-0.00852
W10004_0224	Stiff Stalk	0.58318	0.21881	-0.03528
W10004_0225	Stiff Stalk	0.52392	0.09965	-0.00306
W10004_0227	Stiff Stalk	0.63582	0.22005	-0.04538
W10004_0231	Stiff Stalk	0.71286	0.29394	-0.01391
W10004_0232	Stiff Stalk	0.55544	0.14203	-0.06488
W10004_0236	Stiff Stalk	0.50555	0.19606	-0.03532
W10004_0238	Stiff Stalk	0.5381	0.13546	-0.08716
W10004_0241	Stiff Stalk	0.49977	0.10807	0.01101
W10004_0242	Stiff Stalk	0.42457	0.12907	-0.04135
W10004_0248	Stiff Stalk	0.41985	0.07779	-0.00351
W10004_0253	Stiff Stalk	0.57597	0.21839	0.04442
W10004_0254	Stiff Stalk	0.34165	0.04275	-0.02122
W10004_0256	Stiff Stalk	0.59594	0.18335	-0.02672
W10004_0258	Stiff Stalk	0.40879	0.11335	-0.02928
W10004_0261	Stiff Stalk	0.57021	0.19474	0.00112
W10004_0262	Stiff Stalk	0.64383	0.18247	-0.00955
W10004_0264	Stiff Stalk	0.39938	0.1004	-0.00376
W10004_0268	Stiff Stalk	0.48155	0.14396	-0.06579
W10004_0270	Stiff Stalk	0.55351	0.20134	-0.00916
W10004_0271	Stiff Stalk	0.49408	0.19105	-0.03284
W10004_0276	Stiff Stalk	0.60929	0.20404	-0.00656
W10004_0290	Stiff Stalk	0.37367	0.03178	-0.04106
W10004_0291	Stiff Stalk	0.44808	0.12442	-0.0587
W10004_0292	Stiff Stalk	0.61868	0.18436	-0.04241
W10004_0299	Stiff Stalk	0.74244	0.29082	-0.03246
W10004_0306	Stiff Stalk	0.51723	0.13491	-0.02823
W10004_0308	Stiff Stalk	0.39373	0.06424	-0.02155
W10004_0309	Stiff Stalk	0.45126	0.11126	-0.01125
W10004_0310	Stiff Stalk	0.47924	0.12723	-0.02109
W10004_0311	Stiff Stalk	0.49861	0.16437	-0.04206
W10004_0327	Stiff Stalk	0.47706	0.1267	-0.04028
W10004_0329	Stiff Stalk	0.45919	0.07095	-0.04385
W10004_0336	Stiff Stalk	0.68048	0.2397	-0.04749
W10004_0344	Stiff Stalk	0.43857	0.10189	-0.0319
W10004_0346	Stiff Stalk	0.49929	0.13744	-0.06122
W10004_0361	Stiff Stalk	0.58101	0.20957	-0.03549
W10004_0362	Stiff Stalk	0.70491	0.2857	-0.01239
W10004_0380	Stiff Stalk	0.67947	0.28346	-0.01228
W10004_0381	Stiff Stalk	0.4646	0.14751	0.01123
W10004_0383	Stiff Stalk	0.49882	0.17038	-0.02652
W10004_0389	Stiff Stalk	0.38568	0.24481	0.22786
W10004_0393	Stiff Stalk	0.45672	0.068	-0.00542
W10004_0394	Stiff Stalk	0.62964	0.25633	-0.05417
W10004_0395	Stiff Stalk	0.46186	0.08505	0.0199
W10004_0396	Stiff Stalk	0.42154	0.05111	-0.0018
W10004_0403	Stiff Stalk	0.6033	0.19901	-0.04108
W10004_0409	Stiff Stalk	0.63044	0.25945	0.00667
W10004_0410	Stiff Stalk	0.67006	0.29408	-0.00998
W10004_0412	Stiff Stalk	0.58181	0.21992	-0.01733
W10004_0417	Stiff Stalk	0.47498	0.09452	-0.02044
W10004_0419	Stiff Stalk	0.64184	0.24181	-0.03094
W10004_0424	Stiff Stalk	0.59884	0.23284	0.00056
W10004_0427	Stiff Stalk	0.62777	0.20058	-0.00297
W10004_0430	Stiff Stalk	0.52917	0.19952	-0.03151
W10004_0465	Stiff Stalk	0.20227	-0.01968	0.26697
W10004_0467	Stiff Stalk	0.5628	0.20042	-0.07025
W10004_0474	Stiff Stalk	0.40264	0.09945	0.00344
W10004_0476	Stiff Stalk	0.33123	0.03834	-0.04046
W10004_0487	Stiff Stalk	0.41239	0.07775	-0.00374
W10004_0498	Stiff Stalk	0.35393	0.22165	0.1693
W10004_0501	Stiff Stalk	0.2583	0.06681	0.14321
W10004_0505	Stiff Stalk	0.51297	0.16306	-0.02211
W10004_0601	Stiff Stalk	0.42478	0.132	-0.0049
W10004_0602	Stiff Stalk	0.41967	0.14288	-0.06723
W10004_0608	Stiff Stalk	0.515	0.21179	0.04284
W10004_0612	Stiff Stalk	0.58727	0.17792	-0.02619
W10004_0614	Stiff Stalk	0.56069	0.22612	-0.02953
W10004_0616	Stiff Stalk	0.55301	0.12596	-0.00541
W10004_0618	Stiff Stalk	0.50188	0.15847	-0.0393
W10004_0619	Stiff Stalk	0.52206	0.17564	-0.00053
W10004_0620	Stiff Stalk	0.56302	0.19415	0.01003
W10004_0622	Stiff Stalk	0.51838	0.14215	-0.03338
W10004_0624	Stiff Stalk	0.52877	0.21938	-0.00729
W10004_0625	Stiff Stalk	0.56141	0.19238	-0.03329
W10004_0626	Stiff Stalk	0.5388	0.15805	-0.05079
W10004_0628	Stiff Stalk	0.58658	0.23049	-0.0223
W10004_0631	Stiff Stalk	0.68476	0.27485	-0.00745
W10004_0632	Stiff Stalk	0.65055	0.25616	-0.03149
W10004_0636	Stiff Stalk	0.58879	0.22214	-0.04889
W10004_0637	Stiff Stalk	0.45381	0.16335	-0.05351
W10004_0639	Stiff Stalk	0.56784	0.21674	-0.03986
W10004_0644	Stiff Stalk	0.49236	0.19315	-0.05402
W10004_0645	Stiff Stalk	0.5636	0.23747	-0.02135
W10004_0646	Stiff Stalk	0.52432	0.13434	-0.04895
W10004_0649	Stiff Stalk	0.43041	0.23952	0.13608
W10004_0650	Stiff Stalk	0.53057	0.13357	0.00513
W10004_0651	Stiff Stalk	0.50066	0.15308	-0.07221
W10004_0654	Stiff Stalk	0.53745	0.18737	0.01228
W10004_0658	Stiff Stalk	0.59541	0.26538	0.00893
W10004_0659	Stiff Stalk	0.36154	0.0523	0.00525
W10004_0661	Stiff Stalk	0.33073	-0.02576	-0.04647
W10004_0664	Stiff Stalk	0.50798	0.12912	0.03416
W10004_0667	Stiff Stalk	0.43847	0.11968	0.02577
W10004_0669	Stiff Stalk	0.54301	0.20777	-0.0538
W10004_0672	Stiff Stalk	0.47028	0.14221	-0.07115
W10004_0673	Stiff Stalk	0.47459	0.11101	-0.08011
W10004_0674	Stiff Stalk	0.60309	0.20085	-0.02387
W10004_0675	Stiff Stalk	0.51597	0.15694	0.00892
W10004_0678	Stiff Stalk	0.5016	0.25892	0.05191
W10004_0680	Stiff Stalk	0.54712	0.1767	-0.04443
W10004_0682	Stiff Stalk	0.5368	0.22527	-0.02367
W10004_0684	Stiff Stalk	0.48877	0.20696	0.00362
W10004_0685	Stiff Stalk	0.48881	0.16859	-0.04824
W10004_0687	Stiff Stalk	0.63204	0.20178	-0.04227
W10004_0688	Stiff Stalk	0.4897	0.08325	0.04328
W10004_0689	Stiff Stalk	0.49264	0.20365	0.03446
W10004_0691	Stiff Stalk	0.32917	0.20405	0.15619
W10004_0695	Stiff Stalk	0.4991	0.16635	-0.01508
W10004_0696	Stiff Stalk	0.56764	0.19475	-0.0136
W10004_0697	Stiff Stalk	0.42695	0.15932	-0.03912
W10004_0701	Stiff Stalk	0.54248	0.20393	-0.03678
W10004_0702	Stiff Stalk	0.43744	0.15261	0.03951
W10004_0703	Stiff Stalk	0.56106	0.17169	-0.03626
W10004_0704	Stiff Stalk	0.52641	0.1519	-0.02925
W10004_0705	Stiff Stalk	0.50325	0.17525	0.04748
W10004_0707	Stiff Stalk	0.54334	0.18679	0.01328
W10004_0711	Stiff Stalk	0.54213	0.21739	0.00861
W10004_0712	Stiff Stalk	0.52422	0.14343	0.00739
W10004_0713	Stiff Stalk	0.55377	0.23172	0.06192
W10004_0714	Stiff Stalk	0.59428	0.23796	-0.00279
W10004_0715	Stiff Stalk	0.40164	0.08532	0.02057
W10004_0717	Stiff Stalk	0.54872	0.14706	-0.01842
W10004_0723	Stiff Stalk	0.60487	0.26091	-0.01876
W10004_0727	Stiff Stalk	0.6073	0.22423	-0.05353
W10004_0729	Stiff Stalk	0.56766	0.21295	-0.05218
W10004_0732	Stiff Stalk	0.50018	0.17123	-0.00384
W10004_0733	Stiff Stalk	0.51004	0.17662	-0.01282
W10004_0734	Stiff Stalk	0.61282	0.22604	-0.02379
W10004_0736	Stiff Stalk	0.57612	0.20385	0.00143
W10004_0741	Stiff Stalk	0.53763	0.18216	0.00486
W10004_0745	Stiff Stalk	0.40103	0.14746	0.03694
W10004_0746	Stiff Stalk	0.58544	0.19101	-0.01763
W10004_0747	Stiff Stalk	0.60321	0.27821	0.00363
W10004_0751	Stiff Stalk	0.55192	0.22236	-0.00924
W10004_0754	Stiff Stalk	0.65573	0.24239	0.02045
W10004_0756	Stiff Stalk	0.55087	0.16005	-0.00335
W10004_0757	Stiff Stalk	0.61078	0.22161	-0.03853
W10004_0760	Stiff Stalk	0.54273	0.14644	-0.05044
W10004_0768	Stiff Stalk	0.55194	0.29162	0.07378
W10004_0771	Stiff Stalk	0.56069	0.19787	-0.03036
W10004_0773	Stiff Stalk	0.61523	0.25323	-0.04819
W10004_0774	Stiff Stalk	0.46057	0.13005	-0.03142
W10004_0775	Stiff Stalk	0.62302	0.23323	-0.03466
W10004_0776	Stiff Stalk	0.60594	0.23546	-0.0365
W10004_0779	Stiff Stalk	0.61363	0.26122	-0.02266
W10004_0781	Stiff Stalk	0.42079	0.09762	0.00622
W10004_0782	Stiff Stalk	0.55883	0.19152	-0.05284
W10004_0783	Stiff Stalk	0.62498	0.212	-0.03911
W10004_0784	Stiff Stalk	0.608	0.22217	-0.03652
W10004_0787	Stiff Stalk	0.59149	0.17261	-0.0528
W10004_0789	Stiff Stalk	0.49377	0.12206	-0.05378
W10004_0792	Stiff Stalk	0.48514	0.165	-0.02275
W10004_0794	Stiff Stalk	0.5903	0.17467	-0.0525
W10004_0795	Stiff Stalk	0.56721	0.24838	0.05295
W10004_0798	Stiff Stalk	0.47659	0.18177	0.05483
W10004_0799	Stiff Stalk	0.63688	0.23398	-0.05575
W10004_0800	Stiff Stalk	0.52386	0.1985	-0.04615
W10004_0801	Stiff Stalk	0.60743	0.20349	-0.0245
W10004_0802	Stiff Stalk	0.37228	0.07509	0.00555
W10004_0803	Stiff Stalk	0.64047	0.24801	-0.02357
W10004_0806	Stiff Stalk	0.61828	0.25064	-0.03259
W10004_0807	Stiff Stalk	0.62876	0.21475	-0.02486
W10004_0812	Stiff Stalk	0.60917	0.23177	-0.02952
W10004_0814	Stiff Stalk	0.57799	0.27161	-0.04153
W10004_0815	Stiff Stalk	0.54217	0.19641	-0.03472
W10004_0818	Stiff Stalk	0.40553	0.08818	-0.02126
W10004_0819	Stiff Stalk	0.398	0.13215	-0.02403
W10004_0820	Stiff Stalk	0.61599	0.25891	-0.00497
W10004_0822	Stiff Stalk	0.60264	0.25492	-0.01121
W10004_0823	Stiff Stalk	0.53985	0.172	0.0106
W10004_0826	Stiff Stalk	0.44363	0.18771	0.02893
W10004_0827	Stiff Stalk	0.49403	0.19165	-0.04475
W10004_0828	Stiff Stalk	0.61119	0.23539	-0.01851
W10004_0830	Stiff Stalk	0.4782	0.17698	-0.00902
W10004_0832	Stiff Stalk	0.61208	0.25816	0.03124
W10004_0833	Stiff Stalk	0.61878	0.24503	-0.02393
W10004_0834	Stiff Stalk	0.59564	0.21983	-0.02157
W10004_0836	Stiff Stalk	0.56857	0.17765	-0.00246
W10004_0837	Stiff Stalk	0.45887	0.15494	-0.03829
W10004_0840	Stiff Stalk	0.46838	0.15013	-0.00192
W10004_0842	Stiff Stalk	0.59075	0.19224	-0.03997
W10004_0843	Stiff Stalk	0.48238	0.1968	0.02456
W10004_0844	Stiff Stalk	0.49217	0.21218	0.01418
W10004_0847	Stiff Stalk	0.42642	0.06621	-0.04137
W10004_0848	Stiff Stalk	0.7247	0.31223	-0.00737
W10004_0851	Stiff Stalk	0.55085	0.22447	-0.03142
W10004_0852	Stiff Stalk	0.37907	0.11264	-0.00816
W10004_0856	Stiff Stalk	0.50712	0.15317	-0.0326
W10004_0858	Stiff Stalk	0.35339	0.14728	0.0505
W10004_0859	Stiff Stalk	0.5353	0.25543	0.06914
W10004_0866	Stiff Stalk	0.59431	0.26816	-0.05059
W10004_0868	Stiff Stalk	0.63094	0.25051	-0.05494
W10004_0869	Stiff Stalk	0.52922	0.12404	-0.02234
W10004_0876	Stiff Stalk	0.55553	0.19037	-0.02062
W10004_0877	Stiff Stalk	0.55361	0.27022	0.00963
W10004_0879	Stiff Stalk	0.62027	0.24885	-0.005
W10004_0884	Stiff Stalk	0.35112	0.26824	0.18214
W10004_0885	Stiff Stalk	0.4921	0.14249	-0.02589
W10004_0886	Stiff Stalk	0.46072	0.24066	0.02353
W10004_0888	Stiff Stalk	0.54932	0.15085	-0.04193
W10004_0889	Stiff Stalk	0.46107	0.13971	-0.02987
W10004_0891	Stiff Stalk	0.37644	0.22787	0.16046
W10004_0892	Stiff Stalk	0.54345	0.19938	-0.04925
W10004_0894	Stiff Stalk	0.56821	0.20675	-0.02239
W10004_0896	Stiff Stalk	0.45577	0.11321	-0.0643
W10004_0900	Stiff Stalk	0.51616	0.24958	0.13914
W10004_0901	Stiff Stalk	0.53025	0.19474	0.01272
W10004_0907	Stiff Stalk	0.55552	0.17535	-0.02472
W10004_0913	Stiff Stalk	0.55543	0.21353	-0.04686
W10004_0914	Stiff Stalk	0.60901	0.24827	-0.02258
W10004_0916	Stiff Stalk	0.64982	0.25686	-0.03651
W10004_0918	Stiff Stalk	0.5599	0.18484	-0.05006
W10004_0920	Stiff Stalk	0.46704	0.24135	0.05829
W10004_0922	Stiff Stalk	0.41858	0.12397	-0.03231
W10004_0928	Stiff Stalk	0.48424	0.13515	-0.05043
W10004_0930	Stiff Stalk	0.52789	0.15728	-0.03359
W10004_0932	Stiff Stalk	0.48447	0.17104	-0.08804
W10004_0935	Stiff Stalk	0.45729	0.17081	0.02062
W10004_0938	Stiff Stalk	0.47235	0.20715	0.08605
W10004_0940	Stiff Stalk	0.53529	0.18034	-0.03377
W10004_0943	Stiff Stalk	0.42334	0.08972	-0.04634
W10004_0949	Stiff Stalk	0.57981	0.24763	-0.06909
W10004_0950	Stiff Stalk	0.54864	0.19994	-0.03593
W10004_0951	Stiff Stalk	0.52741	0.19209	-0.05082
W10004_0953	Stiff Stalk	0.35341	0.24343	0.10383
W10004_0955	Stiff Stalk	0.49993	0.15923	-0.03702
W10004_0956	Stiff Stalk	0.64412	0.27057	-0.03051
W10004_0963	Stiff Stalk	0.53022	0.16425	-0.03476
W10004_0964	Stiff Stalk	0.35551	0.1703	0.03337
W10004_0965	Stiff Stalk	0.48843	0.11432	-0.03286
W10004_0966	Stiff Stalk	0.5931	0.16149	-0.02169
W10004_0969	Stiff Stalk	0.51366	0.1403	0.02357
W10004_0970	Stiff Stalk	0.44384	0.10452	-0.09082
W10004_0971	Stiff Stalk	0.51559	0.1477	-0.01083
W10004_0974	Stiff Stalk	0.60428	0.25513	-0.0127
W10004_0975	Stiff Stalk	0.59546	0.19839	-0.07746
W10004_0981	Stiff Stalk	0.47648	0.12313	-0.02885
W10004_0982	Stiff Stalk	0.53782	0.21569	0.01123
W10004_0984	Stiff Stalk	0.58064	0.20996	-0.07814
W10004_0988	Stiff Stalk	0.51598	0.18356	-0.04342
W10004_0991	Stiff Stalk	0.5838	0.18892	-0.04782
W10004_0996	Stiff Stalk	0.66051	0.24664	-0.00375
W10004_0997	Stiff Stalk	0.38436	0.09531	0.05724
W10004_1000	Stiff Stalk	0.52925	0.16387	-0.00641
W10004_1001	Stiff Stalk	0.48474	0.12383	-0.03582
W10004_1002	Stiff Stalk	0.4871	0.1293	-0.00779
W10004_1004	Stiff Stalk	0.60189	0.20197	-0.0191
W10004_1007	Stiff Stalk	0.61906	0.23945	-0.00167
W10004_1011	Stiff Stalk	0.5425	0.13271	-0.02028
W10004_1014	Stiff Stalk	0.58473	0.20951	-0.03681
W10004_1015	Stiff Stalk	0.41011	0.09192	-0.00493
W10004_1018	Stiff Stalk	0.46342	0.11183	-0.01987
W10004_1020	Stiff Stalk	0.47932	0.12476	-0.04578
W10004_1032	Stiff Stalk	0.44884	0.17657	-0.02617
W10004_1037	Stiff Stalk	0.53603	0.17327	-0.01365
W10004_1045	Stiff Stalk	0.4698	0.15404	-0.02438
W10004_1052	Stiff Stalk	0.49621	0.25361	0.06506
W10004_1057	Stiff Stalk	0.47074	0.12898	-0.06352
W10004_1063	Stiff Stalk	0.55379	0.19663	-0.04771
W10004_1064	Stiff Stalk	0.4995	0.19143	0.02778
W10004_1072	Stiff Stalk	0.53576	0.20707	-0.01566
W10004_1080	Stiff Stalk	0.60631	0.25967	-0.02896
W10004_1081	Stiff Stalk	0.37723	0.25662	0.13159
W10004_1084	Stiff Stalk	0.46161	0.15604	-0.01127
W10004_1099	Stiff Stalk	0.52292	0.17676	-0.03534
W10004_1104	Stiff Stalk	0.60728	0.23451	-0.02102
W10004_1105	Stiff Stalk	0.44764	0.12725	-0.04286
W10004_1117	Stiff Stalk	0.46385	0.12521	-0.06584
W10004_1118	Stiff Stalk	0.62507	0.20164	-0.00108
W10004_1123	Stiff Stalk	0.36062	0.13646	0.16844
W10004_1140	Stiff Stalk	0.53242	0.17903	-0.0181
W10004_1143	Stiff Stalk	0.41446	0.0577	-0.03143
W10004_1146	Stiff Stalk	0.52493	0.17465	-0.03569
W10004_1156	Stiff Stalk	0.4809	0.0838	0.02515
Z013E0002	Stiff Stalk	0.60933	0.23022	-0.01354
Z013E0003	Stiff Stalk	0.52792	0.14671	-0.0389
Z013E0006	Stiff Stalk	0.64551	0.24982	-0.02201
Z013E0007	Stiff Stalk	0.64851	0.24631	-0.00634
Z013E0012	Stiff Stalk	0.57429	0.19121	-0.02796
Z013E0014	Stiff Stalk	0.41981	0.09786	-0.01704
Z013E0016	Stiff Stalk	0.54657	0.21256	-0.01142
Z013E0019	Stiff Stalk	0.45759	0.1239	0.00746
Z013E0020	Stiff Stalk	0.56624	0.19511	-0.00052
Z013E0021	Stiff Stalk	0.55105	0.18319	-0.02317
Z013E0022	Stiff Stalk	0.5347	0.18003	-0.02319
Z013E0026	Stiff Stalk	0.2894	0.02389	-0.03155
Z013E0027	Stiff Stalk	0.39413	0.06039	-0.04396
Z013E0028	Stiff Stalk	0.65267	0.26013	-0.02366
Z013E0032	Stiff Stalk	0.61849	0.23111	-0.03696
Z013E0034	Stiff Stalk	0.54155	0.19607	-0.00606
Z013E0035	Stiff Stalk	0.54344	0.15886	-0.01587
Z013E0036	Stiff Stalk	0.37291	0.09688	-0.0154
Z013E0037	Stiff Stalk	0.54004	0.20032	-0.02259
Z013E0039	Stiff Stalk	0.56722	0.19187	-0.0342
Z013E0042	Stiff Stalk	0.47711	0.14465	-0.0325
Z013E0044	Stiff Stalk	0.42314	0.12411	-0.01013
Z013E0045	Stiff Stalk	0.36335	0.07587	-0.01521
Z013E0046	Stiff Stalk	0.44543	0.08967	-0.02865
Z013E0047	Stiff Stalk	0.41453	0.09657	-0.0464
Z013E0052	Stiff Stalk	0.63055	0.25541	-0.03117
Z013E0055	Stiff Stalk	0.55214	0.18643	-0.03459
Z013E0056	Stiff Stalk	0.55797	0.20756	-0.01862
Z013E0058	Stiff Stalk	0.60791	0.22453	-0.03981
Z013E0059	Stiff Stalk	0.5048	0.17928	-0.02326
Z013E0062	Stiff Stalk	0.5116	0.15267	-0.02894
Z013E0063	Stiff Stalk	0.4218	0.08518	-0.0066
Z013E0066	Stiff Stalk	0.58297	0.18294	-0.01879
Z013E0067	Stiff Stalk	0.54607	0.20785	-0.00869
Z013E0069	Stiff Stalk	0.5228	0.1499	-0.02492
Z013E0072	Stiff Stalk	0.42601	0.10314	-0.01056
Z013E0073	Stiff Stalk	0.43482	0.1088	-0.04227
Z013E0074	Stiff Stalk	0.56102	0.21335	0.00014
Z013E0078	Stiff Stalk	0.47853	0.13982	-0.01791
Z013E0079	Stiff Stalk	0.53155	0.16534	-0.02176
Z013E0080	Stiff Stalk	0.3819	0.08945	-0.02062
Z013E0082	Stiff Stalk	0.52733	0.16324	-0.03303
Z013E0087	Stiff Stalk	0.4756	0.13612	-0.01771
Z013E0088	Stiff Stalk	0.59394	0.20273	-0.02565
Z013E0090	Stiff Stalk	0.38848	0.09186	-0.03289
Z013E0092	Stiff Stalk	0.54241	0.16478	-0.01352
Z013E0093	Stiff Stalk	0.51415	0.16247	-0.00655
Z013E0111	Stiff Stalk	0.60814	0.21106	-0.03376
Z022E0003	Stiff Stalk	0.56166	0.14369	-0.05751
Z022E0005	Stiff Stalk	0.69092	0.22007	-0.02857
Z022E0006	Stiff Stalk	0.36042	-0.05951	-0.01906
Z022E0008	Stiff Stalk	0.39885	-0.05142	-0.01424
Z022E0009	Stiff Stalk	0.55667	0.02242	0.0016
Z022E0016	Stiff Stalk	0.31799	-0.1311	-0.01059
Z022E0017	Stiff Stalk	0.59756	0.10834	-0.01729
Z022E0020	Stiff Stalk	0.3421	-0.03743	-0.05435
Z022E0023	Stiff Stalk	0.64496	0.21991	-0.03653
Z022E0025	Stiff Stalk	0.50805	0.00445	-0.01347
Z022E0027	Stiff Stalk	0.45804	0.07089	-0.05636
Z022E0029	Stiff Stalk	0.65744	0.17353	-0.05262
Z022E0036	Stiff Stalk	0.57124	0.09466	-0.01013
Z022E0042	Stiff Stalk	0.56563	0.09181	-0.01544
Z022E0044	Stiff Stalk	0.39101	-0.10178	-0.04237
Z022E0046	Stiff Stalk	0.46948	0.03323	-0.03466
Z022E0048	Stiff Stalk	0.577	0.08738	0.01064
Z022E0050	Stiff Stalk	0.56568	0.12313	-0.0509
Z022E0051	Stiff Stalk	0.61916	0.21679	-0.06801
Z022E0053	Stiff Stalk	0.44721	0.00736	-0.0578
Z022E0059	Stiff Stalk	0.56709	0.08049	-0.03129
Z022E0060	Stiff Stalk	0.38493	-0.0387	-0.04011
Z022E0073	Stiff Stalk	0.55912	0.09066	-0.00697
Z022E0077	Stiff Stalk	0.4105	-0.05845	-0.06
Z022E0079	Stiff Stalk	0.52717	0.02791	-0.00892
Z022E0082	Stiff Stalk	0.52104	0.00755	-0.03789
Z022E0083	Stiff Stalk	0.45779	-0.03364	-0.0266
Z022E0094	Stiff Stalk	0.55693	0.05545	-0.00428
Z022E0095	Stiff Stalk	0.45511	-0.04513	-0.02535
Z022E0097	Stiff Stalk	0.70084	0.17103	0.00102
Z022E0105	Stiff Stalk	0.47994	-0.03395	0.00085
Z022E0108	Stiff Stalk	0.48414	0.03393	-0.00956
Z022E0110	Stiff Stalk	0.52324	0.03038	0.00236
Z022E0114	Stiff Stalk	0.56184	0.08368	-0.04252
Z022E0121	Stiff Stalk	0.53676	0.10016	-0.02455
Z022E0130	Stiff Stalk	0.41659	-0.02521	-0.01122
Z022E0134	Stiff Stalk	0.53366	0.12837	-0.05102
Z022E0142	Stiff Stalk	0.53889	0.04384	0.02807
Z022E0147	Stiff Stalk	0.50847	0.06199	-0.04493
Z022E0149	Stiff Stalk	0.37696	-0.10434	0.01433
Z022E0155	Stiff Stalk	0.47131	-0.0057	-0.03552
Z022E0160	Stiff Stalk	0.44044	0.05414	-0.02644
Z022E0166	Stiff Stalk	0.61266	0.1716	-0.01053
Z022E0178	Stiff Stalk	0.76352	0.27592	-0.02544
Z029E0002	Stiff Stalk	0.94626	0.45714	-0.015
Z030E0058	Stiff Stalk	0.94321	0.43956	-0.01677
Z030E0059	Stiff Stalk	0.95004	0.46241	-0.01319
Z031E0012	Stiff Stalk	0.94095	0.45393	-0.00769
Z031E0556	Stiff Stalk	0.95887	0.46861	-0.0197
Z032E0034	Stiff Stalk	0.96594	0.4714	-0.01499
Z032E0081	Stiff Stalk	0.93139	0.4415	-0.02983
Z033E0001	Stiff Stalk	0.93764	0.45519	-0.01075
Z034E0042	Stiff Stalk	0.9663	0.46846	-0.02202
Z034E0064	Stiff Stalk	0.93218	0.44116	-0.00875
Z035E0047	Stiff Stalk	0.9777	0.48218	-0.01967
Z035E0060	Stiff Stalk	0.93285	0.45334	-0.00959
Z036E0057	Stiff Stalk	0.94165	0.45865	-0.02002
Z037E0012	Stiff Stalk	0.99405	0.487	-0.01702
Z037E0054	Stiff Stalk	0.9669	0.46887	-0.01026
Z038E0057	Stiff Stalk	0.99062	0.48754	-0.0195
2FACC	non-Stiff Stalk (Lancaster/Oh43 + GEM)	-0.23795	-0.01084	-0.2209
740	non-Stiff Stalk (Lancaster/Oh43 + GEM)	-0.00525	-0.54916	-0.01693
AH83	non-Stiff Stalk (Lancaster/Oh43 + GEM)	-0.02568	-0.03571	0.00648
B106	non-Stiff Stalk (Lancaster/Oh43 + GEM)	0.01279	-0.25761	0.00051
B118	non-Stiff Stalk (Lancaster/Oh43 + GEM)	-0.02255	-0.11336	0.00489
B2	non-Stiff Stalk (Lancaster/Oh43 + GEM)	0.07299	-0.10398	0.02259
B79	non-Stiff Stalk (Lancaster/Oh43 + GEM)	0.09403	-0.11043	-0.01331
B97	non-Stiff Stalk (Lancaster/Oh43 + GEM)	-0.02516	-0.12728	-0.00354
BGEM-0001-N	non-Stiff Stalk (Lancaster/Oh43 + GEM)	-0.03523	-0.35983	-0.00165
BGEM-0039-N	non-Stiff Stalk (Lancaster/Oh43 + GEM)	0.0017	-0.35706	0.01099
BGEM-0040-N	non-Stiff Stalk (Lancaster/Oh43 + GEM)	0.00294	-0.35625	0.01474
BGEM-0046-N	non-Stiff Stalk (Lancaster/Oh43 + GEM)	0.07442	-0.10693	-0.05626
BGEM-0063-N	non-Stiff Stalk (Lancaster/Oh43 + GEM)	-0.05117	-0.33387	-0.05826
BGEM-0066-N	non-Stiff Stalk (Lancaster/Oh43 + GEM)	-0.06534	-0.3501	-0.00789
BGEM-0089-N	non-Stiff Stalk (Lancaster/Oh43 + GEM)	-0.13696	-0.2375	0.06523
BGEM-0102-N	non-Stiff Stalk (Lancaster/Oh43 + GEM)	-0.07626	-0.34022	-0.00255
BGEM-0121-N	non-Stiff Stalk (Lancaster/Oh43 + GEM)	-0.14852	-0.31943	0.19862
BGEM-0124-N	non-Stiff Stalk (Lancaster/Oh43 + GEM)	-0.07707	-0.33667	-0.04145
BGEM-0125-N	non-Stiff Stalk (Lancaster/Oh43 + GEM)	-0.06393	-0.35462	-0.01674
BGEM-0130-N	non-Stiff Stalk (Lancaster/Oh43 + GEM)	-0.06734	-0.31271	-0.00875
BGEM-0140-N	non-Stiff Stalk (Lancaster/Oh43 + GEM)	-0.0675	-0.33113	-0.04492
BGEM-0143-N	non-Stiff Stalk (Lancaster/Oh43 + GEM)	-0.08759	-0.34876	-0.06934
BGEM-0151-N	non-Stiff Stalk (Lancaster/Oh43 + GEM)	0.0281	-0.15777	-0.02045
BGEM-0157-N	non-Stiff Stalk (Lancaster/Oh43 + GEM)	-0.07019	-0.3107	0.02871
BGEM-0182-N	non-Stiff Stalk (Lancaster/Oh43 + GEM)	-0.06841	-0.34145	-0.02456
BGEM-0184-N	non-Stiff Stalk (Lancaster/Oh43 + GEM)	-0.08254	-0.33618	-0.02307
BGEM-0193-N	non-Stiff Stalk (Lancaster/Oh43 + GEM)	-0.07636	-0.31664	-0.06318
BGEM-0202-N	non-Stiff Stalk (Lancaster/Oh43 + GEM)	-0.07936	-0.33911	-0.0103
BGEM-0203-N	non-Stiff Stalk (Lancaster/Oh43 + GEM)	-0.07307	-0.31171	-0.04471
BGEM-0204-N	non-Stiff Stalk (Lancaster/Oh43 + GEM)	-0.05212	-0.35563	-0.00316
BGEM-0205-N	non-Stiff Stalk (Lancaster/Oh43 + GEM)	-0.10407	-0.28436	-0.04297
BGEM-0206-N	non-Stiff Stalk (Lancaster/Oh43 + GEM)	-0.07624	-0.27442	-0.04153
BGEM-0207-N	non-Stiff Stalk (Lancaster/Oh43 + GEM)	-0.08146	-0.24696	-0.03964
BGEM-0209-N	non-Stiff Stalk (Lancaster/Oh43 + GEM)	-0.07643	-0.34232	-0.02935
BGEM-0210-N	non-Stiff Stalk (Lancaster/Oh43 + GEM)	-0.0781	-0.32311	-0.03932
BGEM-0211-N	non-Stiff Stalk (Lancaster/Oh43 + GEM)	-0.0315	-0.3377	-0.03458
BGEM-0228-N	non-Stiff Stalk (Lancaster/Oh43 + GEM)	-0.0634	-0.34512	-0.01067
BGEM-0235-N	non-Stiff Stalk (Lancaster/Oh43 + GEM)	-0.05285	-0.29095	0.01314
BGEM-0239-N	non-Stiff Stalk (Lancaster/Oh43 + GEM)	-0.09269	-0.36349	-0.01157
BGEM-0240-N	non-Stiff Stalk (Lancaster/Oh43 + GEM)	-0.0749	-0.25206	-0.00891
BGEM-0246-N	non-Stiff Stalk (Lancaster/Oh43 + GEM)	-0.09362	-0.35686	-0.01374
BGEM-0253-N	non-Stiff Stalk (Lancaster/Oh43 + GEM)	-0.07016	-0.34418	-0.01268
BGEM-0256-N	non-Stiff Stalk (Lancaster/Oh43 + GEM)	-0.09455	-0.34685	-0.01424
BGEM-0259-N	non-Stiff Stalk (Lancaster/Oh43 + GEM)	-0.06539	-0.34972	-0.01428
BSSSC0_026	non-Stiff Stalk (Lancaster/Oh43 + GEM)	-0.09112	-0.30169	-0.03835
BSSSC0_044	non-Stiff Stalk (Lancaster/Oh43 + GEM)	0.03077	-0.16207	0.00338
C103	non-Stiff Stalk (Lancaster/Oh43 + GEM)	-0.03655	-0.52293	-0.10781
CG106	non-Stiff Stalk (Lancaster/Oh43 + GEM)	-0.12126	-0.05401	0.12272
CG110	non-Stiff Stalk (Lancaster/Oh43 + GEM)	0.09446	-0.14524	-0.00112
CG111	non-Stiff Stalk (Lancaster/Oh43 + GEM)	0.02516	-0.07916	0.06102
CG118	non-Stiff Stalk (Lancaster/Oh43 + GEM)	0.06399	0.00367	0.14395
CG120	non-Stiff Stalk (Lancaster/Oh43 + GEM)	0.13285	-0.05464	0.16311
CG122	non-Stiff Stalk (Lancaster/Oh43 + GEM)	0.14712	-0.07433	0.21884
CG123	non-Stiff Stalk (Lancaster/Oh43 + GEM)	0.00697	-0.20949	0.05689
CG124	non-Stiff Stalk (Lancaster/Oh43 + GEM)	-0.04803	-0.28906	-0.00793
CG126	non-Stiff Stalk (Lancaster/Oh43 + GEM)	0.04516	-0.09601	0.05752
CG65	non-Stiff Stalk (Lancaster/Oh43 + GEM)	0.01261	-0.19833	0.30737
CGR01	non-Stiff Stalk (Lancaster/Oh43 + GEM)	-0.08286	-0.15986	0.14694
CGR03	non-Stiff Stalk (Lancaster/Oh43 + GEM)	-0.03186	-0.17017	0.21478
CGR04	non-Stiff Stalk (Lancaster/Oh43 + GEM)	-0.0084	-0.2363	0.0926
CI540	non-Stiff Stalk (Lancaster/Oh43 + GEM)	0.13559	-0.03457	-0.03031
CML103	non-Stiff Stalk (Lancaster/Oh43 + GEM)	-0.00767	-0.16631	-0.04432
CML228	non-Stiff Stalk (Lancaster/Oh43 + GEM)	-0.02949	-0.17878	-0.02483
CML247	non-Stiff Stalk (Lancaster/Oh43 + GEM)	-0.04352	-0.18529	-0.03632
CML322	non-Stiff Stalk (Lancaster/Oh43 + GEM)	-0.00105	-0.17089	-0.04554
CML333	non-Stiff Stalk (Lancaster/Oh43 + GEM)	-0.02797	-0.16524	-0.04425
CML69	non-Stiff Stalk (Lancaster/Oh43 + GEM)	-0.02997	-0.1792	-0.0531
DK78371A	non-Stiff Stalk (Lancaster/Oh43 + GEM)	-0.03114	-0.44437	-0.03522
FE	non-Stiff Stalk (Lancaster/Oh43 + GEM)	0.08135	-0.05356	-0.00021
GEMN-0096	non-Stiff Stalk (Lancaster/Oh43 + GEM)	-0.08009	-0.55301	0.13322
GEMN-0096_LH212HT_0001	non-Stiff Stalk (Lancaster/Oh43 + GEM)	-0.05989	-0.65991	0.03646
GEMN-0096_LH212HT_0002	non-Stiff Stalk (Lancaster/Oh43 + GEM)	-0.0939	-0.61535	0.04042
GEMN-0096_LH212HT_0003	non-Stiff Stalk (Lancaster/Oh43 + GEM)	-0.10721	-0.64027	0.04968
GEMN-0096_LH212HT_0004	non-Stiff Stalk (Lancaster/Oh43 + GEM)	-0.0901	-0.64801	0.0472
GEMN-0096_LH212HT_0005	non-Stiff Stalk (Lancaster/Oh43 + GEM)	-0.08162	-0.65263	0.09613
GEMN-0096_LH212HT_0006	non-Stiff Stalk (Lancaster/Oh43 + GEM)	-0.04869	-0.68094	0.02256
GEMN-0096_LH212HT_0008	non-Stiff Stalk (Lancaster/Oh43 + GEM)	-0.05976	-0.63507	-0.00627
GEMN-0096_LH212HT_0009	non-Stiff Stalk (Lancaster/Oh43 + GEM)	-0.0796	-0.6373	0.06291
GEMN-0096_LH212HT_0010	non-Stiff Stalk (Lancaster/Oh43 + GEM)	-0.08806	-0.67381	0.04752
GEMN-0096_LH212HT_0011	non-Stiff Stalk (Lancaster/Oh43 + GEM)	-0.06755	-0.62703	0.02015
GEMN-0096_LH212HT_0012	non-Stiff Stalk (Lancaster/Oh43 + GEM)	-0.04364	-0.58804	0.01876
GEMN-0096_LH212HT_0013	non-Stiff Stalk (Lancaster/Oh43 + GEM)	-0.0601	-0.68139	0.08393
GEMN-0096_LH212HT_0014	non-Stiff Stalk (Lancaster/Oh43 + GEM)	-0.0068	-0.20275	-0.0238
GEMN-0096_LH212HT_0017	non-Stiff Stalk (Lancaster/Oh43 + GEM)	-0.07249	-0.65819	0.05278
GEMN-0096_LH212HT_0020	non-Stiff Stalk (Lancaster/Oh43 + GEM)	-0.0457	-0.69905	0.00301
GEMN-0096_LH212HT_0021	non-Stiff Stalk (Lancaster/Oh43 + GEM)	-0.06762	-0.69097	0.04143
GEMN-0096_LH212HT_0027	non-Stiff Stalk (Lancaster/Oh43 + GEM)	-0.04586	-0.63618	0.03426
GEMN-0096_PHJ89_0001	non-Stiff Stalk (Lancaster/Oh43 + GEM)	-0.14748	-0.60306	0.0668
GEMN-0096_PHJ89_0002	non-Stiff Stalk (Lancaster/Oh43 + GEM)	-0.1602	-0.55826	0.05811
GEMN-0096_PHJ89_0006	non-Stiff Stalk (Lancaster/Oh43 + GEM)	-0.1239	-0.59657	0.05915
GEMN-0096_PHJ89_0007	non-Stiff Stalk (Lancaster/Oh43 + GEM)	-0.1066	-0.60392	0.09476
GEMN-0096_PHJ89_0009	non-Stiff Stalk (Lancaster/Oh43 + GEM)	-0.12816	-0.56784	0.03415
GEMN-0096_PHJ89_0010	non-Stiff Stalk (Lancaster/Oh43 + GEM)	-0.12453	-0.60204	0.04394
GEMN-0096_PHJ89_0011	non-Stiff Stalk (Lancaster/Oh43 + GEM)	-0.11176	-0.59895	0.08478
GEMN-0096_PHJ89_0012	non-Stiff Stalk (Lancaster/Oh43 + GEM)	-0.11061	-0.64635	-0.0069
GEMN-0096_PHJ89_0013	non-Stiff Stalk (Lancaster/Oh43 + GEM)	-0.10762	-0.60666	-0.00511
GEMN-0096_PHJ89_0014	non-Stiff Stalk (Lancaster/Oh43 + GEM)	-0.08163	-0.55891	0.05449
GEMN-0096_PHJ89_0016	non-Stiff Stalk (Lancaster/Oh43 + GEM)	-0.1192	-0.59156	0.07186
GEMN-0096_PHJ89_0017	non-Stiff Stalk (Lancaster/Oh43 + GEM)	-0.13487	-0.58964	0.03169
GEMN-0096_PHK76_0001	non-Stiff Stalk (Lancaster/Oh43 + GEM)	-0.09197	-0.65656	-0.0622
GEMN-0096_PHK76_0002	non-Stiff Stalk (Lancaster/Oh43 + GEM)	-0.09995	-0.65275	-0.05684
GEMN-0096_PHK76_0003	non-Stiff Stalk (Lancaster/Oh43 + GEM)	-0.10145	-0.66337	-0.06253
GEMN-0096_PHK76_0004	non-Stiff Stalk (Lancaster/Oh43 + GEM)	-0.10053	-0.6556	-0.06036
GEMN-0096_PHK76_0006	non-Stiff Stalk (Lancaster/Oh43 + GEM)	-0.09994	-0.66332	-0.06266
GEMN-0096_PHK76_0007	non-Stiff Stalk (Lancaster/Oh43 + GEM)	-0.10338	-0.65244	-0.0632
GEMN-0096_PHK76_0008	non-Stiff Stalk (Lancaster/Oh43 + GEM)	-0.09726	-0.65724	-0.06181
GEMN-0096_PHK76_0009	non-Stiff Stalk (Lancaster/Oh43 + GEM)	-0.09799	-0.66143	-0.06137
GEMN-0096_PHK76_0010	non-Stiff Stalk (Lancaster/Oh43 + GEM)	-0.09937	-0.66214	-0.06315
GEMN-0096_PHK76_0013	non-Stiff Stalk (Lancaster/Oh43 + GEM)	-0.09958	-0.65565	-0.06474
GEMN-0096_PHK76_0015	non-Stiff Stalk (Lancaster/Oh43 + GEM)	-0.09699	-0.65885	-0.06495
GEMN-0096_PHK76_0016	non-Stiff Stalk (Lancaster/Oh43 + GEM)	-0.09777	-0.66623	-0.06249
GEMN-0096_PHN46_0001	non-Stiff Stalk (Lancaster/Oh43 + GEM)	-0.12972	-0.43022	0.06562
GEMN-0096_PHN46_0002	non-Stiff Stalk (Lancaster/Oh43 + GEM)	-0.18891	-0.38005	-0.04926
GEMN-0096_PHN46_0003	non-Stiff Stalk (Lancaster/Oh43 + GEM)	-0.21525	-0.39201	-0.03264
GEMN-0096_PHN46_0004	non-Stiff Stalk (Lancaster/Oh43 + GEM)	-0.229	-0.40103	-0.06429
GEMN-0096_PHN46_0005	non-Stiff Stalk (Lancaster/Oh43 + GEM)	-0.23345	-0.44131	-0.07369
GEMN-0096_PHN46_0007	non-Stiff Stalk (Lancaster/Oh43 + GEM)	-0.29026	-0.38283	-0.17087
GEMN-0096_PHN46_0008	non-Stiff Stalk (Lancaster/Oh43 + GEM)	-0.24061	-0.35231	-0.07184
GEMN-0096_PHN46_0009	non-Stiff Stalk (Lancaster/Oh43 + GEM)	-0.16448	-0.45469	-0.02487
GEMN-0096_PHN46_0010	non-Stiff Stalk (Lancaster/Oh43 + GEM)	-0.21127	-0.43332	0.05227
GEMN-0096_PHN46_0011	non-Stiff Stalk (Lancaster/Oh43 + GEM)	-0.12471	-0.41713	0.02354
GEMN-0096_PHN46_0012	non-Stiff Stalk (Lancaster/Oh43 + GEM)	-0.20833	-0.38814	0.07866
GEMN-0096_PHN46_0013	non-Stiff Stalk (Lancaster/Oh43 + GEM)	-0.22567	-0.42929	-0.08156
GEMN-0096_PHN46_0014	non-Stiff Stalk (Lancaster/Oh43 + GEM)	-0.23581	-0.36986	-0.06656
GEMN-0096_PHN46_0018	non-Stiff Stalk (Lancaster/Oh43 + GEM)	-0.11789	-0.46096	0.05739
GEMN-0096_PHN46_0020	non-Stiff Stalk (Lancaster/Oh43 + GEM)	-0.15452	-0.35464	-0.01822
GEMN-0096_PHN46_0023	non-Stiff Stalk (Lancaster/Oh43 + GEM)	-0.18682	-0.345	-0.03181
GEMN-0096_PHP02_0001	non-Stiff Stalk (Lancaster/Oh43 + GEM)	-0.10926	-0.60745	0.01867
GEMN-0096_PHP02_0002	non-Stiff Stalk (Lancaster/Oh43 + GEM)	-0.0717	-0.62345	0.0325
GEMN-0096_PHP02_0003	non-Stiff Stalk (Lancaster/Oh43 + GEM)	-0.10962	-0.61037	-0.00281
GEMN-0096_PHP02_0004	non-Stiff Stalk (Lancaster/Oh43 + GEM)	-0.12541	-0.61864	0.09614
GEMN-0096_PHP02_0005	non-Stiff Stalk (Lancaster/Oh43 + GEM)	-0.15865	-0.56089	0.13207
GEMN-0096_PHP02_0006	non-Stiff Stalk (Lancaster/Oh43 + GEM)	-0.11128	-0.59748	0.08238
GEMN-0096_PHP02_0007	non-Stiff Stalk (Lancaster/Oh43 + GEM)	-0.08953	-0.58572	0.08541
GEMN-0096_PHP02_0008	non-Stiff Stalk (Lancaster/Oh43 + GEM)	-0.11592	-0.61028	0.07537
GEMN-0096_PHP02_0009	non-Stiff Stalk (Lancaster/Oh43 + GEM)	-0.12245	-0.56404	0.08484
GEMN-0096_PHP02_0010	non-Stiff Stalk (Lancaster/Oh43 + GEM)	-0.10013	-0.58075	0.11438
GEMN-0096_PHP02_0011	non-Stiff Stalk (Lancaster/Oh43 + GEM)	-0.16141	-0.55946	0.08081
GEMN-0096_PHP02_0012	non-Stiff Stalk (Lancaster/Oh43 + GEM)	-0.13363	-0.57514	-0.00714
GEMN-0096_PHP02_0015	non-Stiff Stalk (Lancaster/Oh43 + GEM)	-0.12125	-0.61196	0.07419
GEMN-0096_PHP02_0016	non-Stiff Stalk (Lancaster/Oh43 + GEM)	-0.06642	-0.47687	0.06762
GEMN-0096_PHP02_0017	non-Stiff Stalk (Lancaster/Oh43 + GEM)	-0.10409	-0.6008	0.11609
GEMN-0096_PHP02_0022	non-Stiff Stalk (Lancaster/Oh43 + GEM)	-0.12489	-0.59716	0.08226
GEMN-0096_PHP02_0025	non-Stiff Stalk (Lancaster/Oh43 + GEM)	-0.10678	-0.58172	0.08116
GEMN-0096_PHP02_0030	non-Stiff Stalk (Lancaster/Oh43 + GEM)	-0.12397	-0.58595	0.08358
GEMN-0097_LH212HT_0002	non-Stiff Stalk (Lancaster/Oh43 + GEM)	-0.04588	-0.66733	0.0065
GEMN-0097_LH212HT_0004	non-Stiff Stalk (Lancaster/Oh43 + GEM)	-0.04693	-0.68114	0.02929
GEMN-0097_LH212HT_0017	non-Stiff Stalk (Lancaster/Oh43 + GEM)	0.00013	-0.21498	-0.04475
GEMN-0097_LH212HT_0018	non-Stiff Stalk (Lancaster/Oh43 + GEM)	-0.09806	-0.69566	-0.05729
GEMN-0097_LH212HT_0019	non-Stiff Stalk (Lancaster/Oh43 + GEM)	-0.13957	-0.45973	0.26566
GEMN-0097_LH212HT_0020	non-Stiff Stalk (Lancaster/Oh43 + GEM)	-0.06224	-0.67275	0.06461
GEMN-0097_LH212HT_0023	non-Stiff Stalk (Lancaster/Oh43 + GEM)	-0.05446	-0.72315	-0.00269
GEMN-0097_LH212HT_0026	non-Stiff Stalk (Lancaster/Oh43 + GEM)	-0.04832	-0.70254	0.03743
GEMN-0097_LH212HT_0032	non-Stiff Stalk (Lancaster/Oh43 + GEM)	-0.03876	-0.68077	0.01786
GEMN-0097_LH212HT_0034	non-Stiff Stalk (Lancaster/Oh43 + GEM)	-0.09108	-0.69012	0.02665
GEMN-0097_LH212HT_0039	non-Stiff Stalk (Lancaster/Oh43 + GEM)	-0.07628	-0.66766	0.06531
GEMN-0097_LH212HT_0046	non-Stiff Stalk (Lancaster/Oh43 + GEM)	0.10249	-0.11416	-0.03916
GEMN-0097_LH212HT_0047	non-Stiff Stalk (Lancaster/Oh43 + GEM)	-0.06999	-0.66436	0.00778
GEMN-0097_LH212HT_0051	non-Stiff Stalk (Lancaster/Oh43 + GEM)	-0.01355	-0.69437	-0.04719
GEMN-0097_LH212HT_0054	non-Stiff Stalk (Lancaster/Oh43 + GEM)	-0.07163	-0.68301	0.04366
GEMN-0097_LH212HT_0058	non-Stiff Stalk (Lancaster/Oh43 + GEM)	-0.03135	-0.67424	0.03667
GEMN-0097_LH212HT_0061	non-Stiff Stalk (Lancaster/Oh43 + GEM)	-0.12291	-0.68886	0.05306
GEMN-0097_LH212HT_0062	non-Stiff Stalk (Lancaster/Oh43 + GEM)	-0.08018	-0.62442	0.01841
GEMN-0097_LH212HT_0069	non-Stiff Stalk (Lancaster/Oh43 + GEM)	0.03624	-0.35955	0.05134
GEMN-0097_LH212HT_0074	non-Stiff Stalk (Lancaster/Oh43 + GEM)	-0.0904	-0.69451	0.02338
GEMN-0097_LH212HT_0078	non-Stiff Stalk (Lancaster/Oh43 + GEM)	-0.07507	-0.69193	-0.00813
GEMN-0097_LH212HT_0085	non-Stiff Stalk (Lancaster/Oh43 + GEM)	-0.20277	-0.37505	0.3285
GEMN-0097_LH212HT_0090	non-Stiff Stalk (Lancaster/Oh43 + GEM)	-0.04966	-0.68873	0.04408
GEMN-0097_PHJ89_0001	non-Stiff Stalk (Lancaster/Oh43 + GEM)	-0.13921	-0.59591	0.017
GEMN-0097_PHJ89_0002	non-Stiff Stalk (Lancaster/Oh43 + GEM)	-0.13494	-0.65875	-9e-05
GEMN-0097_PHJ89_0003	non-Stiff Stalk (Lancaster/Oh43 + GEM)	-0.15391	-0.60316	0.01699
GEMN-0097_PHJ89_0004	non-Stiff Stalk (Lancaster/Oh43 + GEM)	-0.15302	-0.6367	0.03852
GEMN-0097_PHJ89_0005	non-Stiff Stalk (Lancaster/Oh43 + GEM)	-0.17449	-0.60447	0.0429
GEMN-0097_PHJ89_0006	non-Stiff Stalk (Lancaster/Oh43 + GEM)	-0.10134	-0.62797	0.02635
GEMN-0097_PHJ89_0007	non-Stiff Stalk (Lancaster/Oh43 + GEM)	-0.10065	-0.61578	-0.03967
GEMN-0097_PHJ89_0008	non-Stiff Stalk (Lancaster/Oh43 + GEM)	-0.11819	-0.68823	-0.02359
GEMN-0097_PHJ89_0010	non-Stiff Stalk (Lancaster/Oh43 + GEM)	-0.11436	-0.61161	-0.03636
GEMN-0097_PHJ89_0011	non-Stiff Stalk (Lancaster/Oh43 + GEM)	-0.14011	-0.58684	0.02995
GEMN-0097_PHJ89_0012	non-Stiff Stalk (Lancaster/Oh43 + GEM)	-0.12571	-0.62588	0.05031
GEMN-0097_PHJ89_0013	non-Stiff Stalk (Lancaster/Oh43 + GEM)	-0.18579	-0.58863	0.02133
GEMN-0097_PHJ89_0016	non-Stiff Stalk (Lancaster/Oh43 + GEM)	-0.11819	-0.64665	-0.02894
GEMN-0097_PHJ89_0020	non-Stiff Stalk (Lancaster/Oh43 + GEM)	-0.09067	-0.57183	-0.01308
GEMN-0097_PHJ89_0023	non-Stiff Stalk (Lancaster/Oh43 + GEM)	-0.11084	-0.66554	0.047
GEMN-0097_PHJ89_0025	non-Stiff Stalk (Lancaster/Oh43 + GEM)	-0.12285	-0.65337	0.01759
GEMN-0097_PHJ89_0026	non-Stiff Stalk (Lancaster/Oh43 + GEM)	-0.11701	-0.62409	0.07727
GEMN-0097_PHJ89_0027	non-Stiff Stalk (Lancaster/Oh43 + GEM)	-0.12375	-0.6387	0.02322
GEMN-0097_PHJ89_0028	non-Stiff Stalk (Lancaster/Oh43 + GEM)	-0.16608	-0.64117	0.01018
GEMN-0097_PHJ89_0029	non-Stiff Stalk (Lancaster/Oh43 + GEM)	-0.13786	-0.63676	0.03819
GEMN-0097_PHJ89_0033	non-Stiff Stalk (Lancaster/Oh43 + GEM)	-0.11024	-0.64791	-0.00027
GEMN-0097_PHJ89_0036	non-Stiff Stalk (Lancaster/Oh43 + GEM)	-0.13279	-0.58911	0.01736
GEMN-0097_PHJ89_0039	non-Stiff Stalk (Lancaster/Oh43 + GEM)	-0.1026	-0.62092	0.03959
GEMN-0097_PHK76_0002	non-Stiff Stalk (Lancaster/Oh43 + GEM)	-0.12513	-0.61085	-0.07832
GEMN-0097_PHK76_0003	non-Stiff Stalk (Lancaster/Oh43 + GEM)	-0.16782	-0.60038	-0.01961
GEMN-0097_PHK76_0007	non-Stiff Stalk (Lancaster/Oh43 + GEM)	-0.11056	-0.62246	0.00231
GEMN-0097_PHK76_0009	non-Stiff Stalk (Lancaster/Oh43 + GEM)	-0.10219	-0.60642	-0.03922
GEMN-0097_PHK76_0010	non-Stiff Stalk (Lancaster/Oh43 + GEM)	-0.08575	-0.63398	0.02489
GEMN-0097_PHK76_0011	non-Stiff Stalk (Lancaster/Oh43 + GEM)	-0.15299	-0.6335	-0.03506
GEMN-0097_PHK76_0012	non-Stiff Stalk (Lancaster/Oh43 + GEM)	-0.14878	-0.66459	-0.07381
GEMN-0097_PHK76_0014	non-Stiff Stalk (Lancaster/Oh43 + GEM)	-0.11656	-0.66091	-0.03011
GEMN-0097_PHK76_0015	non-Stiff Stalk (Lancaster/Oh43 + GEM)	-0.04335	-0.64066	-0.02504
GEMN-0097_PHK76_0016	non-Stiff Stalk (Lancaster/Oh43 + GEM)	0.00504	-0.2104	-0.03048
GEMN-0097_PHK76_0017	non-Stiff Stalk (Lancaster/Oh43 + GEM)	-0.0001	-0.20709	-0.03391
GEMN-0097_PHK76_0018	non-Stiff Stalk (Lancaster/Oh43 + GEM)	-0.10558	-0.70041	-0.06787
GEMN-0097_PHK76_0021	non-Stiff Stalk (Lancaster/Oh43 + GEM)	-0.10129	-0.62221	0.05146
GEMN-0097_PHK76_0023	non-Stiff Stalk (Lancaster/Oh43 + GEM)	-0.10865	-0.62504	-0.02865
GEMN-0097_PHK76_0029	non-Stiff Stalk (Lancaster/Oh43 + GEM)	-0.0001	-0.20709	-0.03391
GEMN-0097_PHK76_0032	non-Stiff Stalk (Lancaster/Oh43 + GEM)	-0.0865	-0.67297	-0.01091
GEMN-0097_PHK76_0036	non-Stiff Stalk (Lancaster/Oh43 + GEM)	-0.13323	-0.59875	-0.0759
GEMN-0097_PHK76_0037	non-Stiff Stalk (Lancaster/Oh43 + GEM)	-0.16308	-0.62463	-0.02318
GEMN-0097_PHK76_0038	non-Stiff Stalk (Lancaster/Oh43 + GEM)	-0.07262	-0.5735	0.00108
GEMN-0097_PHK76_0039	non-Stiff Stalk (Lancaster/Oh43 + GEM)	0.25863	-0.24666	-0.03519
GEMN-0097_PHK76_0041	non-Stiff Stalk (Lancaster/Oh43 + GEM)	-0.10785	-0.64472	-0.00592
GEMN-0097_PHK76_0048	non-Stiff Stalk (Lancaster/Oh43 + GEM)	-0.11632	-0.6351	-0.05336
GEMN-0097_PHK76_0050	non-Stiff Stalk (Lancaster/Oh43 + GEM)	-0.07497	-0.70694	-0.0323
GEMN-0097_PHK76_0052	non-Stiff Stalk (Lancaster/Oh43 + GEM)	-0.12272	-0.65543	-0.06204
GEMN-0097_PHK76_0053	non-Stiff Stalk (Lancaster/Oh43 + GEM)	-0.12958	-0.4878	-0.05422
GEMN-0097_PHK76_0055	non-Stiff Stalk (Lancaster/Oh43 + GEM)	-0.09724	-0.62388	-0.03418
GEMN-0097_PHK76_0060	non-Stiff Stalk (Lancaster/Oh43 + GEM)	-0.12167	-0.58628	0.01826
GEMN-0097_PHN46_0001	non-Stiff Stalk (Lancaster/Oh43 + GEM)	-0.19242	-0.52721	-0.03811
GEMN-0097_PHN46_0002	non-Stiff Stalk (Lancaster/Oh43 + GEM)	-0.15978	-0.46383	0.01947
GEMN-0097_PHN46_0003	non-Stiff Stalk (Lancaster/Oh43 + GEM)	-0.27129	-0.36623	-0.07401
GEMN-0097_PHN46_0004	non-Stiff Stalk (Lancaster/Oh43 + GEM)	-0.19218	-0.44115	-0.04135
GEMN-0097_PHN46_0005	non-Stiff Stalk (Lancaster/Oh43 + GEM)	-0.17248	-0.52944	0.0167
GEMN-0097_PHN46_0006	non-Stiff Stalk (Lancaster/Oh43 + GEM)	-0.14961	-0.55291	0.0121
GEMN-0097_PHN46_0007	non-Stiff Stalk (Lancaster/Oh43 + GEM)	-0.26848	-0.40502	-0.10515
GEMN-0097_PHN46_0008	non-Stiff Stalk (Lancaster/Oh43 + GEM)	-0.21826	-0.35629	0.01537
GEMN-0097_PHN46_0009	non-Stiff Stalk (Lancaster/Oh43 + GEM)	-0.21874	-0.41394	-0.03359
GEMN-0097_PHN46_0010	non-Stiff Stalk (Lancaster/Oh43 + GEM)	-0.0001	-0.20709	-0.03391
GEMN-0097_PHN46_0011	non-Stiff Stalk (Lancaster/Oh43 + GEM)	-0.21516	-0.45391	-0.06587
GEMN-0097_PHN46_0012	non-Stiff Stalk (Lancaster/Oh43 + GEM)	-0.22995	-0.45193	-0.03671
GEMN-0097_PHN46_0013	non-Stiff Stalk (Lancaster/Oh43 + GEM)	-0.25465	-0.42795	-0.10095
GEMN-0097_PHN46_0014	non-Stiff Stalk (Lancaster/Oh43 + GEM)	-0.18905	-0.4438	-0.01452
GEMN-0097_PHN46_0016	non-Stiff Stalk (Lancaster/Oh43 + GEM)	-0.17485	-0.49913	-0.0209
GEMN-0097_PHN46_0018	non-Stiff Stalk (Lancaster/Oh43 + GEM)	-0.28708	-0.34712	-0.08854
GEMN-0097_PHP02_0001	non-Stiff Stalk (Lancaster/Oh43 + GEM)	-0.10365	-0.64082	-0.00505
GEMN-0097_PHP02_0002	non-Stiff Stalk (Lancaster/Oh43 + GEM)	-0.16078	-0.62573	-0.04033
GEMN-0097_PHP02_0003	non-Stiff Stalk (Lancaster/Oh43 + GEM)	-0.11221	-0.58891	0.05575
GEMN-0097_PHP02_0005	non-Stiff Stalk (Lancaster/Oh43 + GEM)	-0.17387	-0.56959	-0.00622
GEMN-0097_PHP02_0006	non-Stiff Stalk (Lancaster/Oh43 + GEM)	-0.12095	-0.59287	0.02975
GEMN-0097_PHP02_0007	non-Stiff Stalk (Lancaster/Oh43 + GEM)	-0.09199	-0.64096	0.02668
GEMN-0098	non-Stiff Stalk (Lancaster/Oh43 + GEM)	-0.10144	-0.37203	0.05321
GEMN-0104	non-Stiff Stalk (Lancaster/Oh43 + GEM)	0.03371	-0.40254	-0.03296
GEMN-0124	non-Stiff Stalk (Lancaster/Oh43 + GEM)	-0.02063	-0.34714	-0.03905
GEMN-0135	non-Stiff Stalk (Lancaster/Oh43 + GEM)	-0.01669	-0.38496	-0.01857
GEMN-0138	non-Stiff Stalk (Lancaster/Oh43 + GEM)	-0.09475	-0.38415	0.06367
GEMN-0144	non-Stiff Stalk (Lancaster/Oh43 + GEM)	-0.03492	-0.44467	0.08007
GEMN-0145	non-Stiff Stalk (Lancaster/Oh43 + GEM)	-0.04536	-0.37674	0.10652
GEMN-0155	non-Stiff Stalk (Lancaster/Oh43 + GEM)	-0.14769	-0.34366	0.15258
GEMN-0156	non-Stiff Stalk (Lancaster/Oh43 + GEM)	-0.2609	-0.2198	-0.09132
GEMN-0157	non-Stiff Stalk (Lancaster/Oh43 + GEM)	-0.13276	-0.27832	-0.02879
GEMN-0177	non-Stiff Stalk (Lancaster/Oh43 + GEM)	-0.14968	-0.49361	0.04197
GEMN-0178	non-Stiff Stalk (Lancaster/Oh43 + GEM)	-0.17481	-0.22677	0.07887
GEMN-0187	non-Stiff Stalk (Lancaster/Oh43 + GEM)	0.07592	-0.15084	-0.00528
GEMN-0192	non-Stiff Stalk (Lancaster/Oh43 + GEM)	0.00491	-0.43775	0.03684
GEMN-0192_LH212HT_0001	non-Stiff Stalk (Lancaster/Oh43 + GEM)	-0.02575	-0.51107	-0.01554
GEMN-0192_LH212HT_0002	non-Stiff Stalk (Lancaster/Oh43 + GEM)	-0.02149	-0.58695	0.0013
GEMN-0192_LH212HT_0006	non-Stiff Stalk (Lancaster/Oh43 + GEM)	-0.01978	-0.55301	0.07803
GEMN-0192_LH212HT_0007	non-Stiff Stalk (Lancaster/Oh43 + GEM)	-0.00795	-0.58113	-0.0174
GEMN-0192_LH212HT_0008	non-Stiff Stalk (Lancaster/Oh43 + GEM)	-0.01206	-0.67914	-0.05767
GEMN-0192_LH212HT_0009	non-Stiff Stalk (Lancaster/Oh43 + GEM)	-0.02957	-0.63901	0.02396
GEMN-0192_LH212HT_0010	non-Stiff Stalk (Lancaster/Oh43 + GEM)	-0.00483	-0.65966	-0.00093
GEMN-0192_LH212HT_0011	non-Stiff Stalk (Lancaster/Oh43 + GEM)	-0.02839	-0.65635	-0.0338
GEMN-0192_LH212HT_0012	non-Stiff Stalk (Lancaster/Oh43 + GEM)	0.02375	-0.59231	0.0626
GEMN-0192_LH212HT_0013	non-Stiff Stalk (Lancaster/Oh43 + GEM)	0.00053	-0.61273	0.01272
GEMN-0192_LH212HT_0014	non-Stiff Stalk (Lancaster/Oh43 + GEM)	-0.04372	-0.64153	0.04182
GEMN-0192_LH212HT_0015	non-Stiff Stalk (Lancaster/Oh43 + GEM)	-0.0315	-0.59961	0.00811
GEMN-0192_LH212HT_0016	non-Stiff Stalk (Lancaster/Oh43 + GEM)	0.00023	-0.56912	-0.03118
GEMN-0192_LH212HT_0018	non-Stiff Stalk (Lancaster/Oh43 + GEM)	0.00781	-0.6368	0.0138
GEMN-0192_LH212HT_0021	non-Stiff Stalk (Lancaster/Oh43 + GEM)	0.00461	-0.67023	0.04438
GEMN-0192_LH212HT_0023	non-Stiff Stalk (Lancaster/Oh43 + GEM)	0.00993	-0.65989	0.05909
GEMN-0192_LH212HT_0026	non-Stiff Stalk (Lancaster/Oh43 + GEM)	0.01932	-0.58396	0.03511
GEMN-0192_PHJ89_0001	non-Stiff Stalk (Lancaster/Oh43 + GEM)	-0.08201	-0.58785	0.02011
GEMN-0192_PHJ89_0002	non-Stiff Stalk (Lancaster/Oh43 + GEM)	-0.12507	-0.58245	-0.00174
GEMN-0192_PHK76_0002	non-Stiff Stalk (Lancaster/Oh43 + GEM)	-0.10592	-0.63792	-0.01932
GEMN-0192_PHK76_0004	non-Stiff Stalk (Lancaster/Oh43 + GEM)	-0.07714	-0.5873	-0.01121
GEMN-0192_PHK76_0005	non-Stiff Stalk (Lancaster/Oh43 + GEM)	-0.06571	-0.63974	-0.02782
GEMN-0192_PHK76_0006	non-Stiff Stalk (Lancaster/Oh43 + GEM)	-0.1247	-0.58761	-0.03677
GEMN-0192_PHK76_0007	non-Stiff Stalk (Lancaster/Oh43 + GEM)	-0.01817	-0.56921	-0.02143
GEMN-0192_PHK76_0008	non-Stiff Stalk (Lancaster/Oh43 + GEM)	-0.07251	-0.55183	-0.02101
GEMN-0192_PHK76_0009	non-Stiff Stalk (Lancaster/Oh43 + GEM)	-0.03696	-0.55842	-0.023
GEMN-0192_PHK76_0010	non-Stiff Stalk (Lancaster/Oh43 + GEM)	-0.12047	-0.61156	-0.04744
GEMN-0192_PHK76_0011	non-Stiff Stalk (Lancaster/Oh43 + GEM)	-0.04527	-0.61871	-0.03504
GEMN-0192_PHK76_0012	non-Stiff Stalk (Lancaster/Oh43 + GEM)	-0.04802	-0.58877	-0.03891
GEMN-0192_PHK76_0013	non-Stiff Stalk (Lancaster/Oh43 + GEM)	-0.00178	-0.60577	-0.0089
GEMN-0192_PHK76_0014	non-Stiff Stalk (Lancaster/Oh43 + GEM)	-0.06286	-0.60087	-0.03233
GEMN-0192_PHK76_0015	non-Stiff Stalk (Lancaster/Oh43 + GEM)	-0.07268	-0.54794	-0.02438
GEMN-0192_PHK76_0016	non-Stiff Stalk (Lancaster/Oh43 + GEM)	-0.00485	-0.42814	-0.01665
GEMN-0192_PHK76_0017	non-Stiff Stalk (Lancaster/Oh43 + GEM)	-0.11071	-0.58538	-0.01486
GEMN-0192_PHK76_0018	non-Stiff Stalk (Lancaster/Oh43 + GEM)	-0.05172	-0.58321	-0.03872
GEMN-0192_PHK76_0019	non-Stiff Stalk (Lancaster/Oh43 + GEM)	-0.04924	-0.61972	-0.0272
GEMN-0192_PHK76_0021	non-Stiff Stalk (Lancaster/Oh43 + GEM)	-0.07494	-0.5583	-0.01302
GEMN-0192_PHK76_0025	non-Stiff Stalk (Lancaster/Oh43 + GEM)	-0.05654	-0.59318	0.01231
GEMN-0192_PHK76_0027	non-Stiff Stalk (Lancaster/Oh43 + GEM)	-0.08823	-0.64683	-0.05004
GEMN-0192_PHK76_0028	non-Stiff Stalk (Lancaster/Oh43 + GEM)	-0.05265	-0.59982	0.00809
GEMN-0192_PHK76_0030	non-Stiff Stalk (Lancaster/Oh43 + GEM)	-0.03826	-0.56701	-0.00729
GEMN-0192_PHK76_0032	non-Stiff Stalk (Lancaster/Oh43 + GEM)	-0.10635	-0.61235	-0.04998
GEMN-0192_PHK76_0033	non-Stiff Stalk (Lancaster/Oh43 + GEM)	-0.07391	-0.5581	-0.02451
GEMN-0192_PHK76_0035	non-Stiff Stalk (Lancaster/Oh43 + GEM)	-0.00603	-0.59344	0.00044
GEMN-0192_PHK76_0036	non-Stiff Stalk (Lancaster/Oh43 + GEM)	0.00441	-0.58214	-0.01561
GEMN-0192_PHK76_0037	non-Stiff Stalk (Lancaster/Oh43 + GEM)	-0.04693	-0.52042	-0.04599
GEMN-0192_PHK76_0041	non-Stiff Stalk (Lancaster/Oh43 + GEM)	-0.12748	-0.6077	-0.02975
GEMN-0192_PHK76_0044	non-Stiff Stalk (Lancaster/Oh43 + GEM)	-0.07911	-0.55801	-0.03878
GEMN-0192_PHK76_0045	non-Stiff Stalk (Lancaster/Oh43 + GEM)	-0.08174	-0.58056	-0.0199
GEMN-0192_PHN46_0001	non-Stiff Stalk (Lancaster/Oh43 + GEM)	-0.09443	-0.39453	-0.00635
GEMN-0192_PHN46_0002	non-Stiff Stalk (Lancaster/Oh43 + GEM)	-0.19338	-0.3823	-0.00801
GEMN-0192_PHN46_0003	non-Stiff Stalk (Lancaster/Oh43 + GEM)	-0.16182	-0.39184	-0.04895
GEMN-0192_PHN46_0004	non-Stiff Stalk (Lancaster/Oh43 + GEM)	-0.15118	-0.33343	0.01517
GEMN-0192_PHN46_0005	non-Stiff Stalk (Lancaster/Oh43 + GEM)	-0.22825	-0.34889	-0.10955
GEMN-0192_PHN46_0006	non-Stiff Stalk (Lancaster/Oh43 + GEM)	-0.20722	-0.36989	-0.11936
GEMN-0192_PHN46_0007	non-Stiff Stalk (Lancaster/Oh43 + GEM)	-0.17952	-0.35943	-0.08745
GEMN-0192_PHN46_0008	non-Stiff Stalk (Lancaster/Oh43 + GEM)	-0.18639	-0.41157	-0.06084
GEMN-0192_PHN46_0009	non-Stiff Stalk (Lancaster/Oh43 + GEM)	-0.23642	-0.34302	-0.09233
GEMN-0192_PHN46_0010	non-Stiff Stalk (Lancaster/Oh43 + GEM)	-0.10578	-0.40493	-0.0311
GEMN-0192_PHN46_0011	non-Stiff Stalk (Lancaster/Oh43 + GEM)	-0.14138	-0.46652	-0.05012
GEMN-0192_PHN46_0012	non-Stiff Stalk (Lancaster/Oh43 + GEM)	-0.1687	-0.37455	-0.04568
GEMN-0192_PHN46_0014	non-Stiff Stalk (Lancaster/Oh43 + GEM)	-0.15948	-0.42104	-0.05144
GEMN-0192_PHN46_0015	non-Stiff Stalk (Lancaster/Oh43 + GEM)	-0.22201	-0.35012	-0.03651
GEMN-0192_PHN46_0017	non-Stiff Stalk (Lancaster/Oh43 + GEM)	-0.16548	-0.36492	-0.08324
GEMN-0192_PHN46_0018	non-Stiff Stalk (Lancaster/Oh43 + GEM)	-0.18435	-0.35112	-0.09354
GEMN-0192_PHN46_0019	non-Stiff Stalk (Lancaster/Oh43 + GEM)	-0.15697	-0.37132	-0.09028
GEMN-0192_PHN46_0020	non-Stiff Stalk (Lancaster/Oh43 + GEM)	-0.19945	-0.31689	-0.07488
GEMN-0192_PHN46_0021	non-Stiff Stalk (Lancaster/Oh43 + GEM)	-0.26081	-0.35541	-0.09664
GEMN-0192_PHN46_0025	non-Stiff Stalk (Lancaster/Oh43 + GEM)	-0.19092	-0.34887	-0.00472
GEMN-0192_PHP02_0001	non-Stiff Stalk (Lancaster/Oh43 + GEM)	-0.0706	-0.57856	0.02421
GEMN-0192_PHP02_0003	non-Stiff Stalk (Lancaster/Oh43 + GEM)	-0.09544	-0.5202	0.00795
GEMN-0207	non-Stiff Stalk (Lancaster/Oh43 + GEM)	-0.01794	-0.45236	0.07964
GEMN-0225	non-Stiff Stalk (Lancaster/Oh43 + GEM)	-0.16281	-0.46826	-0.08434
GEMN-0225_LH212HT_0002	non-Stiff Stalk (Lancaster/Oh43 + GEM)	-0.13262	-0.5805	-0.12508
GEMN-0225_LH212HT_0003	non-Stiff Stalk (Lancaster/Oh43 + GEM)	-0.12426	-0.5806	-0.09997
GEMN-0225_LH212HT_0005	non-Stiff Stalk (Lancaster/Oh43 + GEM)	-0.12565	-0.5515	-0.12585
GEMN-0225_LH212HT_0006	non-Stiff Stalk (Lancaster/Oh43 + GEM)	-0.1161	-0.59968	-0.11616
GEMN-0225_LH212HT_0008	non-Stiff Stalk (Lancaster/Oh43 + GEM)	-0.08059	-0.58024	-0.07081
GEMN-0225_LH212HT_0009	non-Stiff Stalk (Lancaster/Oh43 + GEM)	-0.07944	-0.59336	-0.03024
GEMN-0225_LH212HT_0015	non-Stiff Stalk (Lancaster/Oh43 + GEM)	-0.14595	-0.58965	-0.02892
GEMN-0225_LH212HT_0017	non-Stiff Stalk (Lancaster/Oh43 + GEM)	-0.11891	-0.60081	-0.06349
GEMN-0225_LH212HT_0021	non-Stiff Stalk (Lancaster/Oh43 + GEM)	-0.15426	-0.53494	-0.11717
GEMN-0225_LH212HT_0022	non-Stiff Stalk (Lancaster/Oh43 + GEM)	-0.08774	-0.64283	-0.03698
GEMN-0225_LH212HT_0023	non-Stiff Stalk (Lancaster/Oh43 + GEM)	-0.09382	-0.61281	0.03039
GEMN-0225_LH212HT_0024	non-Stiff Stalk (Lancaster/Oh43 + GEM)	0.09023	-0.17016	0.04006
GEMN-0225_LH212HT_0025	non-Stiff Stalk (Lancaster/Oh43 + GEM)	-0.13151	-0.54705	-0.04307
GEMN-0225_LH212HT_0028	non-Stiff Stalk (Lancaster/Oh43 + GEM)	-0.05261	-0.6739	0.04104
GEMN-0225_LH212HT_0029	non-Stiff Stalk (Lancaster/Oh43 + GEM)	-0.13425	-0.61402	-0.0796
GEMN-0225_LH212HT_0033	non-Stiff Stalk (Lancaster/Oh43 + GEM)	-0.14972	-0.58413	-0.07332
GEMN-0225_LH212HT_0036	non-Stiff Stalk (Lancaster/Oh43 + GEM)	-0.1322	-0.59212	-0.08375
GEMN-0225_LH212HT_0038	non-Stiff Stalk (Lancaster/Oh43 + GEM)	-0.13007	-0.60923	-0.08509
GEMN-0225_LH212HT_0040	non-Stiff Stalk (Lancaster/Oh43 + GEM)	-0.13675	-0.57269	-0.11354
GEMN-0225_LH212HT_0043	non-Stiff Stalk (Lancaster/Oh43 + GEM)	0.1722	-0.20727	0.05577
GEMN-0225_PHJ89_0001	non-Stiff Stalk (Lancaster/Oh43 + GEM)	-0.16157	-0.53503	-0.03923
GEMN-0225_PHJ89_0002	non-Stiff Stalk (Lancaster/Oh43 + GEM)	-0.15807	-0.52685	-0.09102
GEMN-0225_PHJ89_0003	non-Stiff Stalk (Lancaster/Oh43 + GEM)	-0.14212	-0.58846	-0.02607
GEMN-0225_PHJ89_0004	non-Stiff Stalk (Lancaster/Oh43 + GEM)	-0.14596	-0.55063	-0.04451
GEMN-0225_PHJ89_0005	non-Stiff Stalk (Lancaster/Oh43 + GEM)	-0.13	-0.58759	-0.0491
GEMN-0225_PHJ89_0006	non-Stiff Stalk (Lancaster/Oh43 + GEM)	-0.14794	-0.54582	-0.04724
GEMN-0225_PHJ89_0007	non-Stiff Stalk (Lancaster/Oh43 + GEM)	0.01603	-0.20044	-0.02292
GEMN-0225_PHJ89_0008	non-Stiff Stalk (Lancaster/Oh43 + GEM)	-0.18489	-0.51963	-0.10371
GEMN-0225_PHJ89_0009	non-Stiff Stalk (Lancaster/Oh43 + GEM)	-0.10748	-0.48945	0.0146
GEMN-0225_PHJ89_0013	non-Stiff Stalk (Lancaster/Oh43 + GEM)	-0.1957	-0.54887	-0.02117
GEMN-0225_PHJ89_0014	non-Stiff Stalk (Lancaster/Oh43 + GEM)	-0.16034	-0.50418	-0.06441
GEMN-0225_PHJ89_0015	non-Stiff Stalk (Lancaster/Oh43 + GEM)	-0.16959	-0.49095	-0.11338
GEMN-0225_PHJ89_0016	non-Stiff Stalk (Lancaster/Oh43 + GEM)	-0.20356	-0.51586	-0.11816
GEMN-0225_PHJ89_0017	non-Stiff Stalk (Lancaster/Oh43 + GEM)	-0.14309	-0.59282	-0.03814
GEMN-0225_PHJ89_0018	non-Stiff Stalk (Lancaster/Oh43 + GEM)	-0.15707	-0.59323	0.01123
GEMN-0225_PHJ89_0019	non-Stiff Stalk (Lancaster/Oh43 + GEM)	-0.17026	-0.51665	-0.11423
GEMN-0225_PHJ89_0020	non-Stiff Stalk (Lancaster/Oh43 + GEM)	-0.18914	-0.53767	-0.08123
GEMN-0225_PHJ89_0021	non-Stiff Stalk (Lancaster/Oh43 + GEM)	-0.1589	-0.57281	-0.03339
GEMN-0225_PHJ89_0022	non-Stiff Stalk (Lancaster/Oh43 + GEM)	-0.13877	-0.56012	-0.06955
GEMN-0225_PHJ89_0025	non-Stiff Stalk (Lancaster/Oh43 + GEM)	-0.21339	-0.5117	-0.11184
GEMN-0225_PHJ89_0026	non-Stiff Stalk (Lancaster/Oh43 + GEM)	-0.14702	-0.53258	-0.06872
GEMN-0225_PHJ89_0027	non-Stiff Stalk (Lancaster/Oh43 + GEM)	-0.17101	-0.47685	-0.10147
GEMN-0225_PHJ89_0032	non-Stiff Stalk (Lancaster/Oh43 + GEM)	-0.17967	-0.49846	-0.08926
GEMN-0225_PHK76_0001	non-Stiff Stalk (Lancaster/Oh43 + GEM)	-0.11281	-0.61531	-0.0567
GEMN-0225_PHK76_0002	non-Stiff Stalk (Lancaster/Oh43 + GEM)	-0.17235	-0.56338	-0.09108
GEMN-0225_PHK76_0003	non-Stiff Stalk (Lancaster/Oh43 + GEM)	-0.14487	-0.56339	-0.05646
GEMN-0225_PHK76_0004	non-Stiff Stalk (Lancaster/Oh43 + GEM)	-0.10429	-0.58749	-0.06199
GEMN-0225_PHK76_0005	non-Stiff Stalk (Lancaster/Oh43 + GEM)	-0.02427	-0.61401	0.00178
GEMN-0225_PHK76_0007	non-Stiff Stalk (Lancaster/Oh43 + GEM)	-0.17713	-0.5822	-0.11791
GEMN-0225_PHK76_0008	non-Stiff Stalk (Lancaster/Oh43 + GEM)	-0.14476	-0.53252	-0.09185
GEMN-0225_PHK76_0010	non-Stiff Stalk (Lancaster/Oh43 + GEM)	-0.17165	-0.51052	-0.04166
GEMN-0225_PHK76_0012	non-Stiff Stalk (Lancaster/Oh43 + GEM)	-0.0971	-0.5756	-0.00701
GEMN-0225_PHK76_0013	non-Stiff Stalk (Lancaster/Oh43 + GEM)	-0.08367	-0.5373	-0.07773
GEMN-0225_PHK76_0014	non-Stiff Stalk (Lancaster/Oh43 + GEM)	-0.10775	-0.55697	-0.10138
GEMN-0225_PHK76_0018	non-Stiff Stalk (Lancaster/Oh43 + GEM)	-0.10131	-0.64663	-0.06692
GEMN-0225_PHK76_0019	non-Stiff Stalk (Lancaster/Oh43 + GEM)	-0.14783	-0.5639	-0.13403
GEMN-0225_PHK76_0021	non-Stiff Stalk (Lancaster/Oh43 + GEM)	-0.09291	-0.64575	-0.03672
GEMN-0225_PHK76_0022	non-Stiff Stalk (Lancaster/Oh43 + GEM)	-0.12182	-0.58204	-0.05521
GEMN-0225_PHK76_0025	non-Stiff Stalk (Lancaster/Oh43 + GEM)	-0.12692	-0.59317	-0.05539
GEMN-0225_PHK76_0027	non-Stiff Stalk (Lancaster/Oh43 + GEM)	-0.18616	-0.54672	-0.12769
GEMN-0225_PHK76_0028	non-Stiff Stalk (Lancaster/Oh43 + GEM)	-0.10845	-0.61451	-0.0815
GEMN-0225_PHK76_0031	non-Stiff Stalk (Lancaster/Oh43 + GEM)	-0.10686	-0.59911	-0.06569
GEMN-0225_PHK76_0032	non-Stiff Stalk (Lancaster/Oh43 + GEM)	-0.18368	-0.62015	-0.00946
GEMN-0225_PHK76_0039	non-Stiff Stalk (Lancaster/Oh43 + GEM)	-0.18345	-0.49867	-0.0667
GEMN-0225_PHN46_0001	non-Stiff Stalk (Lancaster/Oh43 + GEM)	-0.20739	-0.41208	-0.08008
GEMN-0225_PHN46_0002	non-Stiff Stalk (Lancaster/Oh43 + GEM)	-0.26281	-0.31553	-0.07604
GEMN-0225_PHN46_0003	non-Stiff Stalk (Lancaster/Oh43 + GEM)	-0.24988	-0.32626	-0.13689
GEMN-0225_PHN46_0004	non-Stiff Stalk (Lancaster/Oh43 + GEM)	-0.25817	-0.34756	-0.17001
GEMN-0225_PHN46_0005	non-Stiff Stalk (Lancaster/Oh43 + GEM)	-0.26728	-0.26218	-0.04661
GEMN-0225_PHN46_0006	non-Stiff Stalk (Lancaster/Oh43 + GEM)	-0.27301	-0.31382	-0.09959
GEMN-0225_PHN46_0008	non-Stiff Stalk (Lancaster/Oh43 + GEM)	-0.2395	-0.40055	-0.11636
GEMN-0225_PHN46_0009	non-Stiff Stalk (Lancaster/Oh43 + GEM)	-0.19274	-0.37242	-0.09159
GEMN-0225_PHN46_0014	non-Stiff Stalk (Lancaster/Oh43 + GEM)	-0.18925	-0.44488	-0.09843
GEMN-0225_PHN46_0021	non-Stiff Stalk (Lancaster/Oh43 + GEM)	-0.26098	-0.33066	-0.102
GEMN-0225_PHP02_0001	non-Stiff Stalk (Lancaster/Oh43 + GEM)	-0.14784	-0.56042	-0.02348
GEMN-0225_PHP02_0002	non-Stiff Stalk (Lancaster/Oh43 + GEM)	-0.17408	-0.56001	-0.06471
GEMN-0225_PHP02_0003	non-Stiff Stalk (Lancaster/Oh43 + GEM)	-0.1636	-0.54547	-0.06882
GEMN-0225_PHP02_0005	non-Stiff Stalk (Lancaster/Oh43 + GEM)	-0.15735	-0.55302	-0.04529
GEMN-0225_PHP02_0006	non-Stiff Stalk (Lancaster/Oh43 + GEM)	-0.18931	-0.53121	-0.09669
GEMN-0225_PHP02_0007	non-Stiff Stalk (Lancaster/Oh43 + GEM)	-0.15872	-0.53867	-0.05876
GEMN-0225_PHP02_0008	non-Stiff Stalk (Lancaster/Oh43 + GEM)	-0.1385	-0.55538	-0.05769
GEMN-0225_PHP02_0009	non-Stiff Stalk (Lancaster/Oh43 + GEM)	-0.19176	-0.52607	-0.09918
GEMN-0225_PHP02_0010	non-Stiff Stalk (Lancaster/Oh43 + GEM)	-0.13178	-0.60385	-0.05369
GEMN-0225_PHP02_0012	non-Stiff Stalk (Lancaster/Oh43 + GEM)	-0.1671	-0.60634	-0.0201
GEMN-0225_PHP02_0013	non-Stiff Stalk (Lancaster/Oh43 + GEM)	-0.14426	-0.58924	-0.02621
GEMN-0225_PHP02_0014	non-Stiff Stalk (Lancaster/Oh43 + GEM)	-0.12382	-0.58503	-0.06617
GEMN-0225_PHP02_0015	non-Stiff Stalk (Lancaster/Oh43 + GEM)	-0.14089	-0.61694	-0.03027
GEMN-0225_PHP02_0017	non-Stiff Stalk (Lancaster/Oh43 + GEM)	-0.14524	-0.56868	-0.01568
GEMN-0232	non-Stiff Stalk (Lancaster/Oh43 + GEM)	-0.03162	-0.53366	0.02408
GEMN-0238	non-Stiff Stalk (Lancaster/Oh43 + GEM)	-0.14362	-0.25212	0.19444
GEMN-0257	non-Stiff Stalk (Lancaster/Oh43 + GEM)	-0.16817	-0.18522	-0.01266
GEMN-0260	non-Stiff Stalk (Lancaster/Oh43 + GEM)	-0.1103	-0.3413	0.05766
GEMN-0261	non-Stiff Stalk (Lancaster/Oh43 + GEM)	-0.12996	-0.3552	-0.0285
GEMN-0262	non-Stiff Stalk (Lancaster/Oh43 + GEM)	0.1193	-0.13018	-0.05071
GEMN-0266	non-Stiff Stalk (Lancaster/Oh43 + GEM)	-0.10781	-0.23656	0.05973
GEMN-0267	non-Stiff Stalk (Lancaster/Oh43 + GEM)	-0.17712	-0.18807	0.11748
GEMN-0269	non-Stiff Stalk (Lancaster/Oh43 + GEM)	-0.0001	-0.20709	-0.03391
GEMN-0270	non-Stiff Stalk (Lancaster/Oh43 + GEM)	-0.03465	-0.37571	0.05884
GEMN-0271	non-Stiff Stalk (Lancaster/Oh43 + GEM)	-0.04781	-0.3987	0.08348
GEMN-0287	non-Stiff Stalk (Lancaster/Oh43 + GEM)	-0.04739	-0.37494	-0.04232
GT601	non-Stiff Stalk (Lancaster/Oh43 + GEM)	0.05724	-0.1354	-0.07882
GT602	non-Stiff Stalk (Lancaster/Oh43 + GEM)	0.14434	-0.07781	-0.05227
H95	non-Stiff Stalk (Lancaster/Oh43 + GEM)	-0.03571	-0.24322	-0.05589
ILL.HY	non-Stiff Stalk (Lancaster/Oh43 + GEM)	0.1084	0.00283	0.07645
KY21	non-Stiff Stalk (Lancaster/Oh43 + GEM)	0.01271	-0.11788	-0.0147
LH162	non-Stiff Stalk (Lancaster/Oh43 + GEM)	0.04559	-0.27977	0.00562
LH185	non-Stiff Stalk (Lancaster/Oh43 + GEM)	-0.08098	-0.58322	-0.02467
LH210	non-Stiff Stalk (Lancaster/Oh43 + GEM)	-0.05343	-0.4493	-0.05403
LH212HT	non-Stiff Stalk (Lancaster/Oh43 + GEM)	-0.05602	-0.64834	0.00419
LH213	non-Stiff Stalk (Lancaster/Oh43 + GEM)	-0.04695	-0.67384	-0.0035
LH216	non-Stiff Stalk (Lancaster/Oh43 + GEM)	-0.03171	-0.56843	-0.02792
LH283	non-Stiff Stalk (Lancaster/Oh43 + GEM)	-0.07224	-0.17994	0.18391
LH287	non-Stiff Stalk (Lancaster/Oh43 + GEM)	-0.08868	-0.65788	-0.02911
LH38	non-Stiff Stalk (Lancaster/Oh43 + GEM)	-0.11414	-0.47894	0.01192
LH51	non-Stiff Stalk (Lancaster/Oh43 + GEM)	-0.00176	-0.58532	-0.02084
LH57	non-Stiff Stalk (Lancaster/Oh43 + GEM)	-0.02918	-0.51202	-0.01586
LH59	non-Stiff Stalk (Lancaster/Oh43 + GEM)	-0.03186	-0.53124	-0.02676
LH61	non-Stiff Stalk (Lancaster/Oh43 + GEM)	0.0001	-0.49537	0.00406
LH82_PHG47-1	non-Stiff Stalk (Lancaster/Oh43 + GEM)	-0.09742	-0.36004	0.28017
LH82_PHG47-10	non-Stiff Stalk (Lancaster/Oh43 + GEM)	-0.12186	-0.26333	0.33913
LH82_PHG47-11	non-Stiff Stalk (Lancaster/Oh43 + GEM)	-0.11939	-0.30152	0.32415
LH82_PHG47-14	non-Stiff Stalk (Lancaster/Oh43 + GEM)	-0.16429	-0.29109	0.30751
LH82_PHG47-16	non-Stiff Stalk (Lancaster/Oh43 + GEM)	-0.08578	-0.31309	0.3079
LH82_PHG47-17	non-Stiff Stalk (Lancaster/Oh43 + GEM)	-0.11768	-0.35951	0.28729
LH82_PHG47-18	non-Stiff Stalk (Lancaster/Oh43 + GEM)	-0.08885	-0.31244	0.27554
LH82_PHG47-19	non-Stiff Stalk (Lancaster/Oh43 + GEM)	-0.12448	-0.36973	0.22015
LH82_PHG47-2	non-Stiff Stalk (Lancaster/Oh43 + GEM)	-0.06856	-0.41604	0.22979
LH82_PHG47-20	non-Stiff Stalk (Lancaster/Oh43 + GEM)	-0.08449	-0.28576	0.28815
LH82_PHG47-21	non-Stiff Stalk (Lancaster/Oh43 + GEM)	-0.17173	-0.28879	0.32082
LH82_PHG47-22	non-Stiff Stalk (Lancaster/Oh43 + GEM)	-0.10175	-0.3393	0.24225
LH82_PHG47-23	non-Stiff Stalk (Lancaster/Oh43 + GEM)	-0.12349	-0.27867	0.29177
LH82_PHG47-24	non-Stiff Stalk (Lancaster/Oh43 + GEM)	-0.1199	-0.30157	0.31823
LH82_PHG47-25	non-Stiff Stalk (Lancaster/Oh43 + GEM)	-0.06076	-0.35066	0.30692
LH82_PHG47-3	non-Stiff Stalk (Lancaster/Oh43 + GEM)	-0.07797	-0.31192	0.28919
LH82_PHG47-5	non-Stiff Stalk (Lancaster/Oh43 + GEM)	-0.09658	-0.30241	0.31778
LH82_PHG47-7	non-Stiff Stalk (Lancaster/Oh43 + GEM)	-0.06764	-0.32988	0.28372
LH82_PHG47-8	non-Stiff Stalk (Lancaster/Oh43 + GEM)	-0.09331	-0.35198	0.21246
LH82_PHG47-9	non-Stiff Stalk (Lancaster/Oh43 + GEM)	-0.14237	-0.29845	0.29707
M0296	non-Stiff Stalk (Lancaster/Oh43 + GEM)	0.30248	-0.23924	-0.01389
M162W	non-Stiff Stalk (Lancaster/Oh43 + GEM)	-0.02073	-0.18576	-0.02228
M37W	non-Stiff Stalk (Lancaster/Oh43 + GEM)	-0.01547	-0.13902	-0.04036
MBNIL_B131	non-Stiff Stalk (Lancaster/Oh43 + GEM)	0.07304	-0.2089	0.10451
MBUB	non-Stiff Stalk (Lancaster/Oh43 + GEM)	-0.06822	-0.43382	0.0027
MM501D	non-Stiff Stalk (Lancaster/Oh43 + GEM)	-0.08991	-0.53701	-0.03635
MO17	non-Stiff Stalk (Lancaster/Oh43 + GEM)	-0.03192	-0.56672	-0.02794
MO17_PHW30-008-(2N)-01	non-Stiff Stalk (Lancaster/Oh43 + GEM)	-0.13911	-0.4012	0.18952
MO17_PHW30-200-(2N)-02	non-Stiff Stalk (Lancaster/Oh43 + GEM)	-0.14121	-0.36618	0.25096
MO17_PHW30-309-(2N)-01	non-Stiff Stalk (Lancaster/Oh43 + GEM)	-0.09477	-0.4977	0.14619
MO44	non-Stiff Stalk (Lancaster/Oh43 + GEM)	-0.0145	-0.00059	-0.23863
MO44_LH145_0143	non-Stiff Stalk (Lancaster/Oh43 + GEM)	-0.05652	-0.02325	0.13208
MO44_PHG47_0125	non-Stiff Stalk (Lancaster/Oh43 + GEM)	-0.1025	-0.2065	-0.06002
MOG_LH123HT-014-1-1-1-1-B	non-Stiff Stalk (Lancaster/Oh43 + GEM)	-0.1585	-0.33299	-0.29593
MOG_LH123HT-019-1-1-1-1-B	non-Stiff Stalk (Lancaster/Oh43 + GEM)	-0.14354	-0.44847	-0.17603
MOG_LH123HT-031-1-1-1-1-B	non-Stiff Stalk (Lancaster/Oh43 + GEM)	-0.14988	-0.33284	-0.3234
MOG_LH123HT-045-1-1-1-1-B	non-Stiff Stalk (Lancaster/Oh43 + GEM)	-0.151	-0.44321	-0.24047
MOG_LH123HT-059-1-1-1-1-B	non-Stiff Stalk (Lancaster/Oh43 + GEM)	-0.13107	-0.52381	-0.12642
MOG_LH123HT-074-1-1-1-1-B	non-Stiff Stalk (Lancaster/Oh43 + GEM)	-0.0885	-0.38118	-0.30934
MOG_LH123HT-093-1-1-1-1-B	non-Stiff Stalk (Lancaster/Oh43 + GEM)	-0.14023	-0.27783	-0.33419
MOG_LH123HT-199-1-1-1-1-B	non-Stiff Stalk (Lancaster/Oh43 + GEM)	-0.13296	-0.38899	-0.30606
MOG_LH123HT-200-1-1-1-1-B	non-Stiff Stalk (Lancaster/Oh43 + GEM)	-0.11138	-0.39131	-0.22521
MOG_LH145_0038	non-Stiff Stalk (Lancaster/Oh43 + GEM)	-0.02564	0.01428	-0.41292
MOG_LH145_0057	non-Stiff Stalk (Lancaster/Oh43 + GEM)	0.05236	0.04479	-0.31551
MOG_MO45-030-1-1-1-1-B	non-Stiff Stalk (Lancaster/Oh43 + GEM)	-0.12272	-0.06069	-0.33163
MOG_MO45-045-1-1-1-1-B	non-Stiff Stalk (Lancaster/Oh43 + GEM)	-0.13309	-0.04356	-0.30813
MOG_MO45-054-1-1-1-1-B	non-Stiff Stalk (Lancaster/Oh43 + GEM)	-0.10644	-0.06714	-0.26447
MOG_MO45-055-1-1-1-1-B	non-Stiff Stalk (Lancaster/Oh43 + GEM)	-0.17868	-0.05466	-0.33967
MOG_MO45-071-1-1-1-1-B	non-Stiff Stalk (Lancaster/Oh43 + GEM)	-0.1635	-0.06472	-0.34402
MOG_MO45-085-1-1-1-1-B	non-Stiff Stalk (Lancaster/Oh43 + GEM)	-0.12047	-0.08965	-0.23101
MOG_MO45-128-1-1-1-1-B	non-Stiff Stalk (Lancaster/Oh43 + GEM)	-0.13351	-0.06579	-0.28326
MOG_MO45-139-1-1-1-1-B	non-Stiff Stalk (Lancaster/Oh43 + GEM)	-0.13869	-0.27559	-0.33364
MOG_NC230-007-1-1-1-1-B	non-Stiff Stalk (Lancaster/Oh43 + GEM)	-0.13092	-0.04863	-0.31477
MOG_NC230-008-1-1-1-1-B	non-Stiff Stalk (Lancaster/Oh43 + GEM)	-0.16008	-0.04169	-0.33374
MOG_NC230-009-1-1-1-1-B	non-Stiff Stalk (Lancaster/Oh43 + GEM)	-0.18572	-0.05523	-0.32688
MOG_NC230-011-1-1-1-1-B	non-Stiff Stalk (Lancaster/Oh43 + GEM)	-0.13203	-0.0734	-0.32406
MOG_NC230-028-1-1-1-1-B	non-Stiff Stalk (Lancaster/Oh43 + GEM)	-0.15535	-0.07798	-0.35486
MOG_NC230-043-1-1-1-1-B	non-Stiff Stalk (Lancaster/Oh43 + GEM)	-0.10188	-0.09573	-0.38511
MOG_NC230-183-1-1-1-1-B	non-Stiff Stalk (Lancaster/Oh43 + GEM)	-0.08589	-0.12309	-0.26731
MOG_OH43_0071	non-Stiff Stalk (Lancaster/Oh43 + GEM)	-0.13711	-0.22434	-0.31121
MOG_OH43_0170	non-Stiff Stalk (Lancaster/Oh43 + GEM)	-0.14435	-0.27815	-0.34396
MOG_OH43_0179	non-Stiff Stalk (Lancaster/Oh43 + GEM)	-0.0252	-0.26391	0.0103
MOG_OH43_0300	non-Stiff Stalk (Lancaster/Oh43 + GEM)	-0.20215	-0.19727	-0.45727
MOG_OH43_0367	non-Stiff Stalk (Lancaster/Oh43 + GEM)	-0.10978	-0.27556	-0.31332
MOG_OH43_0402	non-Stiff Stalk (Lancaster/Oh43 + GEM)	-0.16434	-0.2234	-0.37386
MOG_OH43_0416	non-Stiff Stalk (Lancaster/Oh43 + GEM)	-0.10635	-0.20897	-0.27636
MOG_OH43_0439	non-Stiff Stalk (Lancaster/Oh43 + GEM)	-0.11244	-0.12534	-0.36415
MOG_PHG83-014-1-1-1-1-B	non-Stiff Stalk (Lancaster/Oh43 + GEM)	-0.2551	-0.00714	-0.01116
MOG_PHG83-069-1-1-1-1-B	non-Stiff Stalk (Lancaster/Oh43 + GEM)	-0.33511	-0.02589	-0.02154
MOG_PHG83-129-1-1-1-1-B	non-Stiff Stalk (Lancaster/Oh43 + GEM)	-0.23731	-0.0372	0.04685
MOG_PHG83-211-1-1-1-1-B	non-Stiff Stalk (Lancaster/Oh43 + GEM)	-0.26942	-0.054	0.00888
MOG_PHG83-224-1-1-1-1-B	non-Stiff Stalk (Lancaster/Oh43 + GEM)	-0.2692	-0.03912	-0.07985
MS71	non-Stiff Stalk (Lancaster/Oh43 + GEM)	-0.0093	-0.08364	-0.07521
N218	non-Stiff Stalk (Lancaster/Oh43 + GEM)	-0.07967	-0.30302	-0.05409
NC258	non-Stiff Stalk (Lancaster/Oh43 + GEM)	-0.02822	-0.30821	-0.05697
NC350	non-Stiff Stalk (Lancaster/Oh43 + GEM)	-0.01705	-0.17354	-0.0316
NC358	non-Stiff Stalk (Lancaster/Oh43 + GEM)	-0.0314	-0.1873	-0.03545
NC360	non-Stiff Stalk (Lancaster/Oh43 + GEM)	-0.01471	-0.2721	-0.01922
NC366	non-Stiff Stalk (Lancaster/Oh43 + GEM)	0.01006	-0.22176	-0.03378
NC370	non-Stiff Stalk (Lancaster/Oh43 + GEM)	0.02718	-0.22202	0.00449
NC386	non-Stiff Stalk (Lancaster/Oh43 + GEM)	-0.00825	-0.28621	-0.0412
NC388	non-Stiff Stalk (Lancaster/Oh43 + GEM)	-0.01627	-0.23137	-0.0073
NC398	non-Stiff Stalk (Lancaster/Oh43 + GEM)	0.01338	-0.20069	-0.00583
NC406	non-Stiff Stalk (Lancaster/Oh43 + GEM)	0.02422	-0.23878	-0.00527
NC426	non-Stiff Stalk (Lancaster/Oh43 + GEM)	-0.01016	-0.3427	-0.04976
NC428	non-Stiff Stalk (Lancaster/Oh43 + GEM)	-0.05481	-0.33051	-0.04888
NC438	non-Stiff Stalk (Lancaster/Oh43 + GEM)	0.00314	-0.30293	-0.05153
NC454	non-Stiff Stalk (Lancaster/Oh43 + GEM)	0.00104	-0.21495	0.00068
NC456	non-Stiff Stalk (Lancaster/Oh43 + GEM)	0.00584	-0.17262	-0.01056
NC458	non-Stiff Stalk (Lancaster/Oh43 + GEM)	0.02023	-0.20897	-0.02726
NC508	non-Stiff Stalk (Lancaster/Oh43 + GEM)	-0.00653	-0.22055	-0.00431
NC512	non-Stiff Stalk (Lancaster/Oh43 + GEM)	0.01246	-0.1948	-0.02633
NC524	non-Stiff Stalk (Lancaster/Oh43 + GEM)	0.00972	-0.22604	0.02458
NC528	non-Stiff Stalk (Lancaster/Oh43 + GEM)	-0.01253	-0.26175	-0.02516
NC530	non-Stiff Stalk (Lancaster/Oh43 + GEM)	-0.07216	-0.32466	0.14973
NC540	non-Stiff Stalk (Lancaster/Oh43 + GEM)	0.00813	-0.21185	-0.0069
NC542	non-Stiff Stalk (Lancaster/Oh43 + GEM)	-0.01176	-0.2159	0.00113
NC546	non-Stiff Stalk (Lancaster/Oh43 + GEM)	0.16104	-0.11684	-0.03155
NC548	non-Stiff Stalk (Lancaster/Oh43 + GEM)	0.02151	-0.22722	-0.00551
NK787	non-Stiff Stalk (Lancaster/Oh43 + GEM)	0.01839	-0.27195	0.03957
NYH-029	non-Stiff Stalk (Lancaster/Oh43 + GEM)	-0.04759	-0.22843	-0.05379
NYH-052	non-Stiff Stalk (Lancaster/Oh43 + GEM)	-0.0172	-0.23197	-0.03756
NYH-055	non-Stiff Stalk (Lancaster/Oh43 + GEM)	-0.02644	-0.33175	-0.0129
NYH-061	non-Stiff Stalk (Lancaster/Oh43 + GEM)	-0.02459	-0.27482	-0.07735
NYH-081	non-Stiff Stalk (Lancaster/Oh43 + GEM)	-0.0527	-0.20456	-0.05353
NYH-128	non-Stiff Stalk (Lancaster/Oh43 + GEM)	-0.0273	-0.26577	-0.05108
NYH-129	non-Stiff Stalk (Lancaster/Oh43 + GEM)	-0.01111	-0.33315	-0.03033
NYH-167	non-Stiff Stalk (Lancaster/Oh43 + GEM)	0.03196	-0.25575	-0.01513
NYH-211	non-Stiff Stalk (Lancaster/Oh43 + GEM)	-0.02158	-0.25063	-0.00885
NYH-229	non-Stiff Stalk (Lancaster/Oh43 + GEM)	-0.02617	-0.28642	-0.04906
NYH-240	non-Stiff Stalk (Lancaster/Oh43 + GEM)	-0.02395	-0.30252	-0.07792
NYH-244	non-Stiff Stalk (Lancaster/Oh43 + GEM)	-0.03587	-0.24531	-0.05968
NYH-245	non-Stiff Stalk (Lancaster/Oh43 + GEM)	0.01442	-0.29351	-0.03091
NYH-250	non-Stiff Stalk (Lancaster/Oh43 + GEM)	-0.03642	-0.29014	-0.04119
NYH-251	non-Stiff Stalk (Lancaster/Oh43 + GEM)	-0.02817	-0.22978	-0.04695
NYH-258	non-Stiff Stalk (Lancaster/Oh43 + GEM)	-0.03247	-0.23475	-0.03381
NYH-269	non-Stiff Stalk (Lancaster/Oh43 + GEM)	0.01416	-0.31978	-0.04062
OH43	non-Stiff Stalk (Lancaster/Oh43 + GEM)	-0.07525	-0.423	-0.05636
OH7B	non-Stiff Stalk (Lancaster/Oh43 + GEM)	0.01759	-0.05162	-0.01685
PH207_PHG47-19	non-Stiff Stalk (Lancaster/Oh43 + GEM)	0.07139	-0.22765	0.26778
PHAJ0	non-Stiff Stalk (Lancaster/Oh43 + GEM)	-0.03638	-0.14483	0.26576
PHG47	non-Stiff Stalk (Lancaster/Oh43 + GEM)	-0.10887	-0.48665	0.14128
PHG80	non-Stiff Stalk (Lancaster/Oh43 + GEM)	0.21465	-0.12966	-0.04342
PHG84	non-Stiff Stalk (Lancaster/Oh43 + GEM)	-0.31828	-0.01436	-0.10281
PHJ40	non-Stiff Stalk (Lancaster/Oh43 + GEM)	0.1549	-0.23812	-0.03319
PHJ89	non-Stiff Stalk (Lancaster/Oh43 + GEM)	-0.16703	-0.5619	0.00644
PHK56	non-Stiff Stalk (Lancaster/Oh43 + GEM)	-0.37129	-0.15497	0.16156
PHK76	non-Stiff Stalk (Lancaster/Oh43 + GEM)	-0.10995	-0.58822	-0.05295
PHN11_LH145_0085	non-Stiff Stalk (Lancaster/Oh43 + GEM)	0.05291	-0.07148	0.18168
PHN11_OH43_0075	non-Stiff Stalk (Lancaster/Oh43 + GEM)	0.12504	-0.1627	0.20156
PHN46	non-Stiff Stalk (Lancaster/Oh43 + GEM)	-0.32936	-0.19785	-0.10269
PHP60	non-Stiff Stalk (Lancaster/Oh43 + GEM)	0.01083	-0.22917	-0.03097
PHR03	non-Stiff Stalk (Lancaster/Oh43 + GEM)	-0.0001	-0.20709	-0.03391
PHR55	non-Stiff Stalk (Lancaster/Oh43 + GEM)	-0.15879	-0.08922	-0.02783
PHRE1	non-Stiff Stalk (Lancaster/Oh43 + GEM)	0.1622	-0.23111	-0.03152
PHV63	non-Stiff Stalk (Lancaster/Oh43 + GEM)	0.20558	-0.11979	-0.03523
PHW30_MO17-010-(2N)-01	non-Stiff Stalk (Lancaster/Oh43 + GEM)	-0.08891	-0.43685	0.21801
PHW30_MO17-032-(2N)-01	non-Stiff Stalk (Lancaster/Oh43 + GEM)	-0.0475	-0.33656	0.17307
PHW30_MO17-095-(2N)-01	non-Stiff Stalk (Lancaster/Oh43 + GEM)	-0.17222	-0.28739	0.34359
PHW30_MO17-129-(2N)-01	non-Stiff Stalk (Lancaster/Oh43 + GEM)	-0.15883	-0.33064	0.35423
PHW30_MO17-178-(2N)-01	non-Stiff Stalk (Lancaster/Oh43 + GEM)	-0.09998	-0.43386	0.17964
PHW30_MO17-234-(2N)-02	non-Stiff Stalk (Lancaster/Oh43 + GEM)	-0.14292	-0.32941	0.2579
PHW30_MO17-299-(2N)-01	non-Stiff Stalk (Lancaster/Oh43 + GEM)	-0.09625	-0.45417	0.12214
PHZ51	non-Stiff Stalk (Lancaster/Oh43 + GEM)	-0.09709	-0.35872	-0.01941
R226	non-Stiff Stalk (Lancaster/Oh43 + GEM)	0.15944	-0.08734	0.02736
S8326	non-Stiff Stalk (Lancaster/Oh43 + GEM)	-0.00555	-0.49225	0.00661
TR_9-1-1-6	non-Stiff Stalk (Lancaster/Oh43 + GEM)	0.05178	-0.0206	0.01655
TX150	non-Stiff Stalk (Lancaster/Oh43 + GEM)	0.00792	-0.18892	-0.02859
TX204	non-Stiff Stalk (Lancaster/Oh43 + GEM)	0.10795	-0.15939	0.07119
TX205	non-Stiff Stalk (Lancaster/Oh43 + GEM)	0.11293	-0.16774	0.04718
TX29A	non-Stiff Stalk (Lancaster/Oh43 + GEM)	-0.00303	-0.19859	-0.01652
TX303	non-Stiff Stalk (Lancaster/Oh43 + GEM)	-0.01709	-0.18286	-0.05121
TX6252	non-Stiff Stalk (Lancaster/Oh43 + GEM)	0.01961	-0.15847	-0.0513
TX736	non-Stiff Stalk (Lancaster/Oh43 + GEM)	-0.0001	-0.20709	-0.03391
TX740	non-Stiff Stalk (Lancaster/Oh43 + GEM)	0.03156	-0.16632	-0.04526
TX745_RP	non-Stiff Stalk (Lancaster/Oh43 + GEM)	-0.22572	0.01868	-0.18186
TX770	non-Stiff Stalk (Lancaster/Oh43 + GEM)	-0.00678	-0.49063	-0.00792
TX772	non-Stiff Stalk (Lancaster/Oh43 + GEM)	-0.00651	-0.17548	-0.05747
TX772W	non-Stiff Stalk (Lancaster/Oh43 + GEM)	-0.00389	-0.18101	-0.06665
TX773	non-Stiff Stalk (Lancaster/Oh43 + GEM)	0.00371	-0.20468	-0.02586
TX775	non-Stiff Stalk (Lancaster/Oh43 + GEM)	0.00521	-0.18306	-0.04114
TX777	non-Stiff Stalk (Lancaster/Oh43 + GEM)	-0.01723	-0.17788	-0.05439
TX779	non-Stiff Stalk (Lancaster/Oh43 + GEM)	0.01164	-0.16571	-0.03126
TX81	non-Stiff Stalk (Lancaster/Oh43 + GEM)	0.00404	-0.15635	-0.02283
TX951	non-Stiff Stalk (Lancaster/Oh43 + GEM)	0.02925	-0.17626	-0.02848
VA35	non-Stiff Stalk (Lancaster/Oh43 + GEM)	-0.00994	-0.26245	-0.05395
W10001_0003	non-Stiff Stalk (Lancaster/Oh43 + GEM)	0.05069	-0.16213	0.02437
W10001_0006	non-Stiff Stalk (Lancaster/Oh43 + GEM)	0.01972	-0.15595	-0.03615
W10001_0007	non-Stiff Stalk (Lancaster/Oh43 + GEM)	-0.02254	-0.13715	-0.02696
W10001_0008	non-Stiff Stalk (Lancaster/Oh43 + GEM)	0.03175	-0.15537	-0.02017
W10001_0009	non-Stiff Stalk (Lancaster/Oh43 + GEM)	0.0527	-0.13821	-0.03682
W10001_0010	non-Stiff Stalk (Lancaster/Oh43 + GEM)	0.03039	-0.17038	-0.04027
W10001_0011	non-Stiff Stalk (Lancaster/Oh43 + GEM)	0.02756	-0.16592	0.0206
W10001_0012	non-Stiff Stalk (Lancaster/Oh43 + GEM)	-0.0152	-0.18051	-0.05011
W10001_0013	non-Stiff Stalk (Lancaster/Oh43 + GEM)	0.02606	-0.09771	-0.0048
W10001_0014	non-Stiff Stalk (Lancaster/Oh43 + GEM)	0.02724	-0.16439	0.02232
W10001_0016	non-Stiff Stalk (Lancaster/Oh43 + GEM)	0.00791	-0.12947	0.00077
W10001_0017	non-Stiff Stalk (Lancaster/Oh43 + GEM)	0.02176	-0.17693	-0.04734
W10001_0018	non-Stiff Stalk (Lancaster/Oh43 + GEM)	0.00013	-0.16215	-0.01258
W10001_0019	non-Stiff Stalk (Lancaster/Oh43 + GEM)	0.05791	-0.14378	0.01361
W10001_0021	non-Stiff Stalk (Lancaster/Oh43 + GEM)	0.0404	-0.16216	0.0236
W10001_0023	non-Stiff Stalk (Lancaster/Oh43 + GEM)	-0.00726	-0.16928	0.04911
W10001_0029	non-Stiff Stalk (Lancaster/Oh43 + GEM)	0.01711	-0.20153	0.0096
W10001_0030	non-Stiff Stalk (Lancaster/Oh43 + GEM)	0.00138	-0.1882	-0.05712
W10001_0031	non-Stiff Stalk (Lancaster/Oh43 + GEM)	0.0421	-0.17214	0.03012
W10001_0033	non-Stiff Stalk (Lancaster/Oh43 + GEM)	-0.0001	-0.20709	-0.03391
W10001_0036	non-Stiff Stalk (Lancaster/Oh43 + GEM)	0.05812	-0.17559	-0.00647
W10001_0040	non-Stiff Stalk (Lancaster/Oh43 + GEM)	0.05182	-0.18875	-0.01761
W10001_0042	non-Stiff Stalk (Lancaster/Oh43 + GEM)	0.01652	-0.11154	0.02331
W10002_0001	non-Stiff Stalk (Lancaster/Oh43 + GEM)	0.01469	-0.07483	0.02119
W10002_0004	non-Stiff Stalk (Lancaster/Oh43 + GEM)	0.02568	-0.09336	-0.00454
W10004_1112	non-Stiff Stalk (Lancaster/Oh43 + GEM)	-0.1536	-0.25141	-0.08455
W10006_0004	non-Stiff Stalk (Lancaster/Oh43 + GEM)	0.00264	-0.12487	-0.02175
W10006_0009	non-Stiff Stalk (Lancaster/Oh43 + GEM)	-0.01146	-0.11622	-0.04521
W10008_0001	non-Stiff Stalk (Lancaster/Oh43 + GEM)	0.00928	-0.33274	-0.07751
W10008_0009	non-Stiff Stalk (Lancaster/Oh43 + GEM)	0.00264	-0.34236	-0.0131
W10008_0017	non-Stiff Stalk (Lancaster/Oh43 + GEM)	0.0174	-0.33645	-0.05723
W10008_0037	non-Stiff Stalk (Lancaster/Oh43 + GEM)	0.03781	-0.32124	-0.006
W10008_0042	non-Stiff Stalk (Lancaster/Oh43 + GEM)	0.06666	-0.294	-0.01018
W10008_0053	non-Stiff Stalk (Lancaster/Oh43 + GEM)	0.04096	-0.26048	0.0021
W10008_0063	non-Stiff Stalk (Lancaster/Oh43 + GEM)	0.06802	-0.31144	-0.00737
W10008_0065	non-Stiff Stalk (Lancaster/Oh43 + GEM)	0.01857	-0.3299	-0.04527
W10008_0069	non-Stiff Stalk (Lancaster/Oh43 + GEM)	0.04893	-0.29795	-0.05023
W10008_0092	non-Stiff Stalk (Lancaster/Oh43 + GEM)	-0.02181	-0.31929	-0.05704
W10008_0099	non-Stiff Stalk (Lancaster/Oh43 + GEM)	0.00205	-0.13992	0.18819
W10008_0119	non-Stiff Stalk (Lancaster/Oh43 + GEM)	0.05729	-0.27455	-0.02298
W10010_0018	non-Stiff Stalk (Lancaster/Oh43 + GEM)	-0.05788	-0.33584	-0.02161
W10010_0032	non-Stiff Stalk (Lancaster/Oh43 + GEM)	-0.19166	-0.26763	-0.05208
W10010_0084	non-Stiff Stalk (Lancaster/Oh43 + GEM)	-0.2671	-0.18847	-0.07956
W10010_0093	non-Stiff Stalk (Lancaster/Oh43 + GEM)	-0.18054	-0.23326	-0.0893
W10010_0101	non-Stiff Stalk (Lancaster/Oh43 + GEM)	-0.16644	-0.26991	-0.13401
W10010_0118	non-Stiff Stalk (Lancaster/Oh43 + GEM)	-0.1862	-0.36541	-0.03728
W10010_0124	non-Stiff Stalk (Lancaster/Oh43 + GEM)	-0.09317	-0.42732	0.06022
W10010_0148	non-Stiff Stalk (Lancaster/Oh43 + GEM)	-0.08587	-0.40878	0.02452
W10010_0170	non-Stiff Stalk (Lancaster/Oh43 + GEM)	-0.02372	-0.3546	-0.0305
W10010_0175	non-Stiff Stalk (Lancaster/Oh43 + GEM)	-0.11194	-0.44389	-0.04451
W10010_0189	non-Stiff Stalk (Lancaster/Oh43 + GEM)	-0.25021	-0.27777	-0.00275
W10010_0215	non-Stiff Stalk (Lancaster/Oh43 + GEM)	-0.34743	-0.20724	-0.134
W10010_0239	non-Stiff Stalk (Lancaster/Oh43 + GEM)	-0.16258	-0.26486	-0.01853
W10010_0279	non-Stiff Stalk (Lancaster/Oh43 + GEM)	-0.35186	-0.10775	-0.14669
W10010_0294	non-Stiff Stalk (Lancaster/Oh43 + GEM)	-0.30392	-0.28862	-0.08918
W10010_0310	non-Stiff Stalk (Lancaster/Oh43 + GEM)	-0.06851	-0.37841	0.01726
W10010_0311	non-Stiff Stalk (Lancaster/Oh43 + GEM)	-0.29239	-0.28664	-0.08762
W10010_0337	non-Stiff Stalk (Lancaster/Oh43 + GEM)	-0.17461	-0.23508	-0.06489
W10010_0346	non-Stiff Stalk (Lancaster/Oh43 + GEM)	-0.22912	-0.27492	-0.06364
W10010_0358	non-Stiff Stalk (Lancaster/Oh43 + GEM)	-0.21199	-0.25752	-0.09483
W10010_0366	non-Stiff Stalk (Lancaster/Oh43 + GEM)	-0.0444	-0.36804	0.0119
W10010_0381	non-Stiff Stalk (Lancaster/Oh43 + GEM)	-0.26082	-0.19985	-0.08353
W10010_0452	non-Stiff Stalk (Lancaster/Oh43 + GEM)	-0.19191	-0.26031	-0.02107
W10010_0464	non-Stiff Stalk (Lancaster/Oh43 + GEM)	-0.03502	-0.49356	0.01267
W22	non-Stiff Stalk (Lancaster/Oh43 + GEM)	0.02505	-0.14728	-0.01416
W37A	non-Stiff Stalk (Lancaster/Oh43 + GEM)	0.03235	-0.13941	-0.00335
WF9	non-Stiff Stalk (Lancaster/Oh43 + GEM)	-0.07941	-0.19208	0.02697
Z022E0072	non-Stiff Stalk (Lancaster/Oh43 + GEM)	0.25245	-0.19444	-0.02774
Z022E0123	non-Stiff Stalk (Lancaster/Oh43 + GEM)	0.24713	-0.16302	-0.04811
B103	Iodent	-0.142	0.04257	0.46955
BGEM-0107-N	Iodent	-0.26838	-0.17546	0.48315
CG104	Iodent	-0.04151	-0.07087	0.41739
CG105	Iodent	-0.02136	-0.10114	0.35386
CG108	Iodent	-0.09164	-0.09518	0.46367
CG125	Iodent	-0.04179	-0.13329	0.39272
CG127	Iodent	-0.1074	-0.0016	0.41233
CG44	Iodent	-0.08569	-0.01595	0.3726
CG60	Iodent	0.03287	-0.08198	0.34121
DK3IIH6	Iodent	-0.29177	-0.07604	0.63858
LH82	Iodent	-0.11086	-0.15896	0.42733
LH82_PH207-10	Iodent	-0.37008	0.11988	0.88285
LH82_PH207-11	Iodent	-0.26002	-0.00129	0.713
LH82_PH207-12	Iodent	-0.32557	0.03096	0.77802
LH82_PH207-13	Iodent	-0.24865	0.03903	0.76157
LH82_PH207-14	Iodent	-0.2559	-0.01516	0.72628
LH82_PH207-15	Iodent	-0.28106	0.04587	0.81267
LH82_PH207-16	Iodent	-0.25716	-0.01801	0.7758
LH82_PH207-17	Iodent	-0.24525	0.06927	0.76039
LH82_PH207-18	Iodent	-0.24854	0.08176	0.74299
LH82_PH207-19	Iodent	-0.16385	0.05275	0.6752
LH82_PH207-2	Iodent	-0.27576	0.03237	0.78269
LH82_PH207-20	Iodent	-0.20765	0.03682	0.73684
LH82_PH207-22	Iodent	-0.2304	0.01229	0.69435
LH82_PH207-23	Iodent	-0.26957	-0.01202	0.73418
LH82_PH207-24	Iodent	-0.26541	-0.0455	0.51269
LH82_PH207-25	Iodent	-0.26857	0.0684	0.71159
LH82_PH207-3	Iodent	-0.18347	-0.24015	0.41835
LH82_PH207-4	Iodent	-0.29247	0.07722	0.92199
LH82_PH207-5	Iodent	-0.18465	-0.24886	0.4065
LH82_PH207-6	Iodent	-0.15976	-0.18861	0.52261
LH82_PH207-7	Iodent	-0.27761	0.01576	0.71646
LH82_PH207-8	Iodent	-0.2941	0.08525	0.77801
LH82_PH207-9	Iodent	-0.32116	0.10864	0.84078
LH82_PHG47-12	Iodent	-0.21208	-0.12215	0.58129
LH82_PHG47-13	Iodent	-0.12314	-0.27705	0.37972
LH82_PHG47-15	Iodent	-0.15117	-0.2085	0.43022
LH82_PHG47-4	Iodent	-0.33628	-0.00782	0.69065
LH82_PHG47-6	Iodent	-0.2991	-0.01938	0.6941
MO44_LH145_0127	Iodent	-0.33169	-0.04531	0.51233
MO44_PHW65_0475	Iodent	-0.12952	0.27313	0.67348
PH207	Iodent	-0.39674	0.22877	1.06405
PH207_PHG47-1	Iodent	-0.29056	-0.12204	0.59424
PH207_PHG47-10	Iodent	-0.3559	0.00558	0.79399
PH207_PHG47-11	Iodent	-0.18675	-0.15066	0.60406
PH207_PHG47-12	Iodent	-0.1498	-0.00436	0.41779
PH207_PHG47-13	Iodent	-0.20169	-0.19343	0.59568
PH207_PHG47-14	Iodent	-0.24985	-0.18703	0.54613
PH207_PHG47-15	Iodent	-0.27242	-0.11309	0.7106
PH207_PHG47-16	Iodent	-0.30159	-0.12522	0.57819
PH207_PHG47-17	Iodent	-0.204	-0.16348	0.49933
PH207_PHG47-18	Iodent	-0.2339	-0.10989	0.56629
PH207_PHG47-2	Iodent	-0.19794	-0.14859	0.6396
PH207_PHG47-20	Iodent	-0.26567	-0.05984	0.61165
PH207_PHG47-22	Iodent	-0.18285	-0.20732	0.55145
PH207_PHG47-23	Iodent	-0.21236	-0.14107	0.60815
PH207_PHG47-24	Iodent	-0.20038	-0.25807	0.5468
PH207_PHG47-25	Iodent	-0.19856	-0.23057	0.44478
PH207_PHG47-3	Iodent	-0.19992	-0.19033	0.52676
PH207_PHG47-4	Iodent	-0.21827	-0.12864	0.60873
PH207_PHG47-5	Iodent	-0.23004	-0.06597	0.53002
PH207_PHG47-6	Iodent	-0.25339	-0.19227	0.48357
PH207_PHG47-7	Iodent	-0.26008	-0.11243	0.66034
PH207_PHG47-8	Iodent	-0.25511	-0.15542	0.45546
PH24E	Iodent	-0.29793	0.04922	0.73671
PHAP9	Iodent	-0.34113	0.1666	0.9123
PHAW6	Iodent	-0.45332	0.04337	0.41205
PHG29	Iodent	-0.40683	0.22715	1.02537
PHG72	Iodent	-0.20166	0.2091	0.74352
PHG83	Iodent	-0.34083	-0.00143	0.5221
PHJ65	Iodent	-0.22167	-0.1487	0.42376
PHJ90	Iodent	-0.34684	0.0926	0.88224
PHKE6	Iodent	-0.29855	-0.07859	0.69825
PHM49	Iodent	-0.39319	-0.07936	0.20523
PHM81	Iodent	-0.14202	0.1576	0.44309
PHN11	Iodent	-0.47542	0.30259	1.10214
PHN11_LH145_0002	Iodent	-0.03415	0.13833	0.59874
PHN11_LH145_0003	Iodent	0.03453	0.22656	0.58876
PHN11_LH145_0005	Iodent	0.11248	0.21741	0.39271
PHN11_LH145_0028	Iodent	-0.13042	0.24428	0.69978
PHN11_LH145_0036	Iodent	-0.04764	0.17252	0.69183
PHN11_LH145_0058	Iodent	0.03483	0.20295	0.51625
PHN11_LH145_0062	Iodent	-0.0838	0.19035	0.55994
PHN11_OH43_0001	Iodent	-0.25274	-0.09283	0.52523
PHN11_OH43_0036	Iodent	-0.19709	-0.14434	0.37477
PHN11_OH43_0045	Iodent	-0.30598	0.08487	0.73579
PHN11_OH43_0088	Iodent	-0.25336	-0.08106	0.58529
PHN11_OH43_0142	Iodent	-0.2685	0.0198	0.5858
PHN11_OH43_0184	Iodent	-0.29206	-0.02697	0.6489
PHN11_OH43_0215	Iodent	-0.01117	0.18717	0.49538
PHN11_PHG47_0023	Iodent	-0.30456	-0.03714	0.69741
PHN11_PHG47_0048	Iodent	0.11655	0.0764	0.38659
PHN11_PHG47_0172	Iodent	-0.31557	-0.06141	0.65744
PHN11_PHG47_0251	Iodent	-0.31049	-0.04533	0.73564
PHN11_PHG47_0287	Iodent	-0.33113	0.02428	0.79012
PHN11_PHG47_0385	Iodent	-0.27172	-0.13549	0.56422
PHN11_PHG47_0390	Iodent	-0.35324	0.0217	0.8165
PHN47	Iodent	-0.15303	-0.00285	0.4185
PHN82	Iodent	-0.37353	0.11233	0.73764
PHP02	Iodent	-0.3639	0.2288	0.9821
PHP55	Iodent	-0.26343	0.19284	0.81319
PHR25	Iodent	-0.27086	0.08682	0.74464
PHR63	Iodent	-0.3828	0.12439	0.30878
PHTD5	Iodent	-0.30446	0.097	0.82825
PHW03	Iodent	-0.17371	0.14697	0.63483
PHW30	Iodent	-0.25323	-0.12521	0.52187
PHW53	Iodent	-0.21657	-0.08818	0.5031
PHW65_MOG_0511	Iodent	-0.30618	-0.10035	0.55795
Q381	Iodent	-0.39982	0.21777	1.05881
W10001_0022	Iodent	-0.05425	-0.09468	0.26598
W10005_0029	Iodent	-0.39896	0.24598	0.88107
W10005_0037	Iodent	-0.29416	0.12908	0.85278
W10005_0107	Iodent	-0.36741	0.19216	0.81567
W10005_0111	Iodent	-0.37156	0.11616	0.68655
W10005_0147	Iodent	-0.40992	0.22662	0.9527
W10005_0220	Iodent	-0.3583	0.17397	0.81759
W10006_0003	Iodent	-0.26679	-0.16402	0.45755
W10008_0018	Iodent	-0.259	-0.16709	0.45541
W10008_0059	Iodent	-0.15595	-0.07556	0.42204
PHG35	DH family PHN11 × PHW65	-0.46973	0.12575	0.119
PHN11_PHW65_0001	DH family PHN11 × PHW65	-0.75036	0.45846	0.39956
PHN11_PHW65_0003	DH family PHN11 × PHW65	-0.74039	0.40299	0.4251
PHN11_PHW65_0010	DH family PHN11 × PHW65	-0.68345	0.3769	0.52102
PHN11_PHW65_0011	DH family PHN11 × PHW65	-0.73859	0.4199	0.32286
PHN11_PHW65_0016	DH family PHN11 × PHW65	-0.73553	0.40599	0.34997
PHN11_PHW65_0017	DH family PHN11 × PHW65	-0.74482	0.46852	0.46225
PHN11_PHW65_0021	DH family PHN11 × PHW65	-0.63373	0.36502	0.59884
PHN11_PHW65_0022	DH family PHN11 × PHW65	-0.81765	0.46888	0.11392
PHN11_PHW65_0023	DH family PHN11 × PHW65	-0.6767	0.41682	0.49539
PHN11_PHW65_0027	DH family PHN11 × PHW65	-0.74659	0.39026	0.43509
PHN11_PHW65_0028	DH family PHN11 × PHW65	-0.68198	0.38255	0.45743
PHN11_PHW65_0035	DH family PHN11 × PHW65	-0.75457	0.39899	0.32964
PHN11_PHW65_0042	DH family PHN11 × PHW65	-0.81588	0.47103	0.08891
PHN11_PHW65_0048	DH family PHN11 × PHW65	-0.68013	0.39207	0.59212
PHN11_PHW65_0049	DH family PHN11 × PHW65	-0.85545	0.41195	-0.05068
PHN11_PHW65_0055	DH family PHN11 × PHW65	-0.81241	0.41004	0.24708
PHN11_PHW65_0056	DH family PHN11 × PHW65	-0.64744	0.36332	0.5323
PHN11_PHW65_0057	DH family PHN11 × PHW65	-0.77856	0.46148	0.29214
PHN11_PHW65_0058	DH family PHN11 × PHW65	-0.63654	0.30019	0.66446
PHN11_PHW65_0059	DH family PHN11 × PHW65	-0.7177	0.36668	0.52588
PHN11_PHW65_0061	DH family PHN11 × PHW65	-0.76948	0.38944	0.39408
PHN11_PHW65_0062	DH family PHN11 × PHW65	-0.71271	0.39254	0.37806
PHN11_PHW65_0063	DH family PHN11 × PHW65	-0.62616	0.35604	0.58794
PHN11_PHW65_0064	DH family PHN11 × PHW65	-0.77034	0.391	0.45006
PHN11_PHW65_0065	DH family PHN11 × PHW65	-0.70319	0.37844	0.58541
PHN11_PHW65_0066	DH family PHN11 × PHW65	-0.65727	0.32819	0.54089
PHN11_PHW65_0069	DH family PHN11 × PHW65	-0.85233	0.39905	-0.04953
PHN11_PHW65_0070	DH family PHN11 × PHW65	-0.72584	0.42594	0.30625
PHN11_PHW65_0071	DH family PHN11 × PHW65	-0.74718	0.39542	0.2496
PHN11_PHW65_0072	DH family PHN11 × PHW65	-0.7162	0.35505	0.22153
PHN11_PHW65_0073	DH family PHN11 × PHW65	-0.71731	0.36908	0.5361
PHN11_PHW65_0074	DH family PHN11 × PHW65	-0.79393	0.41002	0.2162
PHN11_PHW65_0075	DH family PHN11 × PHW65	-0.7371	0.39924	0.56725
PHN11_PHW65_0076	DH family PHN11 × PHW65	-0.78892	0.45456	0.19329
PHN11_PHW65_0077	DH family PHN11 × PHW65	-0.78518	0.42722	0.14795
PHN11_PHW65_0079	DH family PHN11 × PHW65	-0.75151	0.38089	0.4089
PHN11_PHW65_0080	DH family PHN11 × PHW65	-0.66728	0.41705	0.59213
PHN11_PHW65_0081	DH family PHN11 × PHW65	-0.7207	0.38596	0.41915
PHN11_PHW65_0084	DH family PHN11 × PHW65	-0.75928	0.35097	0.20528
PHN11_PHW65_0086	DH family PHN11 × PHW65	-0.78016	0.35547	0.18394
PHN11_PHW65_0087	DH family PHN11 × PHW65	-0.7849	0.381	0.25535
PHN11_PHW65_0088	DH family PHN11 × PHW65	-0.75312	0.44	0.19682
PHN11_PHW65_0089	DH family PHN11 × PHW65	-0.7167	0.39096	0.48438
PHN11_PHW65_0092	DH family PHN11 × PHW65	-0.7979	0.43195	0.19896
PHN11_PHW65_0096	DH family PHN11 × PHW65	-0.75497	0.38518	0.36905
PHN11_PHW65_0100	DH family PHN11 × PHW65	-0.62968	0.37527	0.78409
PHN11_PHW65_0101	DH family PHN11 × PHW65	-0.75735	0.39496	0.39987
PHN11_PHW65_0103	DH family PHN11 × PHW65	-0.75059	0.42756	0.39696
PHN11_PHW65_0105	DH family PHN11 × PHW65	-0.76942	0.44017	0.36148
PHN11_PHW65_0106	DH family PHN11 × PHW65	-0.80978	0.45545	0.26179
PHN11_PHW65_0107	DH family PHN11 × PHW65	-0.71092	0.41185	0.37134
PHN11_PHW65_0110	DH family PHN11 × PHW65	-0.6816	0.34854	0.48701
PHN11_PHW65_0113	DH family PHN11 × PHW65	-0.721	0.32879	0.44901
PHN11_PHW65_0114	DH family PHN11 × PHW65	-0.69758	0.40364	0.54249
PHN11_PHW65_0117	DH family PHN11 × PHW65	-0.76216	0.41188	0.27372
PHN11_PHW65_0118	DH family PHN11 × PHW65	-0.69633	0.39714	0.36912
PHN11_PHW65_0119	DH family PHN11 × PHW65	-0.66843	0.40861	0.68893
PHN11_PHW65_0125	DH family PHN11 × PHW65	-0.70976	0.38295	0.47787
PHN11_PHW65_0132	DH family PHN11 × PHW65	-0.71904	0.33474	0.40131
PHN11_PHW65_0133	DH family PHN11 × PHW65	-0.69728	0.4069	0.54246
PHN11_PHW65_0136	DH family PHN11 × PHW65	-0.77031	0.35163	0.30692
PHN11_PHW65_0137	DH family PHN11 × PHW65	-0.71973	0.37874	0.3113
PHN11_PHW65_0138	DH family PHN11 × PHW65	-0.69704	0.4225	0.5101
PHN11_PHW65_0140	DH family PHN11 × PHW65	-0.73552	0.35109	0.29366
PHN11_PHW65_0143	DH family PHN11 × PHW65	-0.7398	0.41052	0.41934
PHN11_PHW65_0144	DH family PHN11 × PHW65	-0.75115	0.46685	0.3133
PHN11_PHW65_0147	DH family PHN11 × PHW65	-0.64948	0.38026	0.59032
PHN11_PHW65_0149	DH family PHN11 × PHW65	-0.76988	0.45691	0.38553
PHN11_PHW65_0155	DH family PHN11 × PHW65	-0.74203	0.46868	0.32126
PHN11_PHW65_0158	DH family PHN11 × PHW65	-0.73823	0.39471	0.50087
PHN11_PHW65_0167	DH family PHN11 × PHW65	-0.64835	0.42454	0.48795
PHN11_PHW65_0168	DH family PHN11 × PHW65	-0.81353	0.39529	0.12757
PHN11_PHW65_0172	DH family PHN11 × PHW65	-0.71642	0.45136	0.36079
PHN11_PHW65_0176	DH family PHN11 × PHW65	-0.71845	0.37782	0.5676
PHN11_PHW65_0178	DH family PHN11 × PHW65	-0.71617	0.39687	0.4611
PHN11_PHW65_0180	DH family PHN11 × PHW65	-0.77099	0.40091	0.16954
PHN11_PHW65_0184	DH family PHN11 × PHW65	-0.70298	0.39649	0.4215
PHN11_PHW65_0189	DH family PHN11 × PHW65	-0.76273	0.40785	0.32858
PHN11_PHW65_0190	DH family PHN11 × PHW65	-0.76107	0.41624	0.39669
PHN11_PHW65_0194	DH family PHN11 × PHW65	-0.75443	0.44149	0.21942
PHN11_PHW65_0205	DH family PHN11 × PHW65	-0.70677	0.37658	0.39298
PHN11_PHW65_0206	DH family PHN11 × PHW65	-0.77129	0.37726	0.24034
PHN11_PHW65_0209	DH family PHN11 × PHW65	-0.67222	0.35816	0.54617
PHN11_PHW65_0211	DH family PHN11 × PHW65	-0.7551	0.42332	0.31919
PHN11_PHW65_0212	DH family PHN11 × PHW65	-0.75096	0.39722	0.36097
PHN11_PHW65_0216	DH family PHN11 × PHW65	-0.7303	0.37251	0.32801
PHN11_PHW65_0217	DH family PHN11 × PHW65	-0.72288	0.37205	0.45309
PHN11_PHW65_0221	DH family PHN11 × PHW65	-0.70515	0.33569	0.22174
PHN11_PHW65_0223	DH family PHN11 × PHW65	-0.70031	0.29248	0.35523
PHN11_PHW65_0224	DH family PHN11 × PHW65	-0.67842	0.32812	0.5379
PHN11_PHW65_0225	DH family PHN11 × PHW65	-0.80143	0.37824	0.26036
PHN11_PHW65_0237	DH family PHN11 × PHW65	-0.80955	0.38816	0.0923
PHN11_PHW65_0241	DH family PHN11 × PHW65	-0.70577	0.44262	0.46508
PHN11_PHW65_0242	DH family PHN11 × PHW65	-0.71598	0.34891	0.45023
PHN11_PHW65_0245	DH family PHN11 × PHW65	-0.75176	0.39143	0.20298
PHN11_PHW65_0248	DH family PHN11 × PHW65	-0.72964	0.32362	0.34526
PHN11_PHW65_0250	DH family PHN11 × PHW65	-0.64237	0.43213	0.59913
PHN11_PHW65_0251	DH family PHN11 × PHW65	-0.68055	0.35999	0.49188
PHN11_PHW65_0256	DH family PHN11 × PHW65	-0.6961	0.39515	0.54068
PHN11_PHW65_0257	DH family PHN11 × PHW65	-0.65369	0.32465	0.61402
PHN11_PHW65_0258	DH family PHN11 × PHW65	-0.74356	0.43526	0.39842
PHN11_PHW65_0260	DH family PHN11 × PHW65	-0.79017	0.40667	0.19223
PHN11_PHW65_0261	DH family PHN11 × PHW65	-0.72031	0.41131	0.32089
PHN11_PHW65_0266	DH family PHN11 × PHW65	-0.77525	0.37723	0.46588
PHN11_PHW65_0267	DH family PHN11 × PHW65	-0.80504	0.38755	0.25035
PHN11_PHW65_0274	DH family PHN11 × PHW65	-0.74131	0.39763	0.31805
PHN11_PHW65_0276	DH family PHN11 × PHW65	-0.72429	0.38984	0.2708
PHN11_PHW65_0277	DH family PHN11 × PHW65	-0.76515	0.43708	0.35016
PHN11_PHW65_0278	DH family PHN11 × PHW65	-0.78919	0.43377	0.27251
PHN11_PHW65_0279	DH family PHN11 × PHW65	-0.66266	0.3163	0.40917
PHN11_PHW65_0282	DH family PHN11 × PHW65	-0.73061	0.35032	0.36584
PHN11_PHW65_0284	DH family PHN11 × PHW65	-0.74251	0.41609	0.24284
PHN11_PHW65_0285	DH family PHN11 × PHW65	-0.71261	0.4264	0.51713
PHN11_PHW65_0286	DH family PHN11 × PHW65	-0.71099	0.42651	0.51655
PHN11_PHW65_0288	DH family PHN11 × PHW65	-0.73128	0.38398	0.43532
PHN11_PHW65_0291	DH family PHN11 × PHW65	-0.66765	0.40213	0.54203
PHN11_PHW65_0294	DH family PHN11 × PHW65	-0.8135	0.43267	0.04928
PHN11_PHW65_0300	DH family PHN11 × PHW65	-0.75276	0.41028	0.35105
PHN11_PHW65_0301	DH family PHN11 × PHW65	-0.74955	0.38936	0.26165
PHN11_PHW65_0302	DH family PHN11 × PHW65	-0.80315	0.39144	0.25664
PHN11_PHW65_0303	DH family PHN11 × PHW65	-0.75008	0.39521	0.35837
PHN11_PHW65_0305	DH family PHN11 × PHW65	-0.73643	0.43584	0.4559
PHN11_PHW65_0307	DH family PHN11 × PHW65	-0.76218	0.366	0.34768
PHN11_PHW65_0310	DH family PHN11 × PHW65	-0.76332	0.42818	0.44851
PHN11_PHW65_0315	DH family PHN11 × PHW65	-0.61794	0.29677	0.71156
PHN11_PHW65_0316	DH family PHN11 × PHW65	-0.70024	0.40548	0.52652
PHN11_PHW65_0319	DH family PHN11 × PHW65	-0.67354	0.35452	0.48659
PHN11_PHW65_0320	DH family PHN11 × PHW65	-0.68851	0.38342	0.38139
PHN11_PHW65_0322	DH family PHN11 × PHW65	-0.77191	0.39957	0.14991
PHN11_PHW65_0323	DH family PHN11 × PHW65	-0.85352	0.43066	0.13101
PHN11_PHW65_0329	DH family PHN11 × PHW65	-0.72766	0.43092	0.49809
PHN11_PHW65_0333	DH family PHN11 × PHW65	-0.76382	0.36808	0.2748
PHN11_PHW65_0336	DH family PHN11 × PHW65	-0.70531	0.35961	0.49991
PHN11_PHW65_0341	DH family PHN11 × PHW65	-0.73129	0.42638	0.36447
PHN11_PHW65_0343	DH family PHN11 × PHW65	-0.72373	0.38707	0.47866
PHN11_PHW65_0344	DH family PHN11 × PHW65	-0.80936	0.37801	0.25832
PHN11_PHW65_0345	DH family PHN11 × PHW65	-0.80255	0.45231	0.29952
PHN11_PHW65_0346	DH family PHN11 × PHW65	-0.77472	0.3569	0.20421
PHN11_PHW65_0347	DH family PHN11 × PHW65	-0.75096	0.43042	0.37914
PHN11_PHW65_0352	DH family PHN11 × PHW65	-0.75535	0.4122	0.32907
PHN11_PHW65_0353	DH family PHN11 × PHW65	-0.76051	0.45074	0.27964
PHN11_PHW65_0354	DH family PHN11 × PHW65	-0.74649	0.34849	0.43042
PHN11_PHW65_0355	DH family PHN11 × PHW65	-0.81111	0.45613	0.17783
PHN11_PHW65_0358	DH family PHN11 × PHW65	-0.64715	0.40363	0.64993
PHN11_PHW65_0359	DH family PHN11 × PHW65	-0.67695	0.33053	0.42323
PHN11_PHW65_0360	DH family PHN11 × PHW65	-0.64713	0.37352	0.67451
PHN11_PHW65_0365	DH family PHN11 × PHW65	-0.81204	0.48232	0.19561
PHN11_PHW65_0372	DH family PHN11 × PHW65	-0.65121	0.35885	0.64659
PHN11_PHW65_0374	DH family PHN11 × PHW65	-0.82762	0.38732	0.17
PHN11_PHW65_0382	DH family PHN11 × PHW65	-0.75499	0.436	0.27507
PHN11_PHW65_0385	DH family PHN11 × PHW65	-0.72035	0.34951	0.34784
PHN11_PHW65_0386	DH family PHN11 × PHW65	-0.80762	0.37704	0.19211
PHN11_PHW65_0387	DH family PHN11 × PHW65	-0.6627	0.32626	0.5417
PHN11_PHW65_0390	DH family PHN11 × PHW65	-0.69759	0.40403	0.29606
PHN11_PHW65_0393	DH family PHN11 × PHW65	-0.74355	0.38247	0.30618
PHN11_PHW65_0395	DH family PHN11 × PHW65	-0.79792	0.35907	0.25752
PHN11_PHW65_0398	DH family PHN11 × PHW65	-0.72765	0.37377	0.39645
PHN11_PHW65_0402	DH family PHN11 × PHW65	-0.7337	0.39725	0.40812
PHN11_PHW65_0408	DH family PHN11 × PHW65	-0.73506	0.37997	0.27226
PHN11_PHW65_0410	DH family PHN11 × PHW65	-0.67154	0.33974	0.5601
PHN11_PHW65_0418	DH family PHN11 × PHW65	-0.7199	0.3866	0.46221
PHN11_PHW65_0422	DH family PHN11 × PHW65	-0.80153	0.47997	0.37731
PHN11_PHW65_0423	DH family PHN11 × PHW65	-0.76881	0.43369	0.26829
PHN11_PHW65_0424	DH family PHN11 × PHW65	-0.72116	0.36822	0.42195
PHN11_PHW65_0427	DH family PHN11 × PHW65	-0.79289	0.36241	0.05476
PHN11_PHW65_0431	DH family PHN11 × PHW65	-0.68757	0.37019	0.60361
PHN11_PHW65_0432	DH family PHN11 × PHW65	-0.69743	0.32207	0.25018
PHN11_PHW65_0443	DH family PHN11 × PHW65	-0.7228	0.32482	0.22205
PHN11_PHW65_0448	DH family PHN11 × PHW65	-0.74771	0.35567	0.40729
PHN11_PHW65_0451	DH family PHN11 × PHW65	-0.59578	0.305	0.83681
PHN11_PHW65_0453	DH family PHN11 × PHW65	-0.73093	0.46618	0.46007
PHN11_PHW65_0455	DH family PHN11 × PHW65	-0.67201	0.34083	0.51746
PHN11_PHW65_0464	DH family PHN11 × PHW65	-0.67888	0.308	0.46738
PHN11_PHW65_0470	DH family PHN11 × PHW65	-0.69329	0.36008	0.52849
PHN11_PHW65_0478	DH family PHN11 × PHW65	-0.72123	0.3851	0.47097
PHN11_PHW65_0481	DH family PHN11 × PHW65	-0.6402	0.35106	0.59644
PHN11_PHW65_0486	DH family PHN11 × PHW65	-0.77285	0.37181	0.15008
PHN11_PHW65_0491	DH family PHN11 × PHW65	-0.75924	0.38058	0.45166
PHN11_PHW65_0496	DH family PHN11 × PHW65	-0.72941	0.42736	0.40144
PHN11_PHW65_0512	DH family PHN11 × PHW65	-0.65937	0.3258	0.5532
PHN11_PHW65_0514	DH family PHN11 × PHW65	-0.74653	0.35155	0.24667
PHN11_PHW65_0548	DH family PHN11 × PHW65	-0.69744	0.39953	0.48488
PHN11_PHW65_0552	DH family PHN11 × PHW65	-0.70736	0.35216	0.21905
PHN11_PHW65_0577	DH family PHN11 × PHW65	-0.67562	0.34668	0.48865
PHN11_PHW65_0591	DH family PHN11 × PHW65	-0.68773	0.43804	0.55538
PHN11_PHW65_0604	DH family PHN11 × PHW65	-0.62082	0.30904	0.72749
PHN11_PHW65_0612	DH family PHN11 × PHW65	-0.66368	0.33872	0.31946
PHN11_PHW65_0614	DH family PHN11 × PHW65	-0.60064	0.38033	0.71009
PHN11_PHW65_0626	DH family PHN11 × PHW65	-0.66377	0.41576	0.58223
PHN11_PHW65_0637	DH family PHN11 × PHW65	-0.77963	0.36898	0.3045
PHN11_PHW65_0663	DH family PHN11 × PHW65	-0.77947	0.45591	0.24408
MO44_PHW65_0001	DH family PHW65 × Mo44/MoG	-0.57562	0.22006	-0.3467
MO44_PHW65_0009	DH family PHW65 × Mo44/MoG	-0.52266	0.17862	-0.27414
MO44_PHW65_0010	DH family PHW65 × Mo44/MoG	-0.40567	0.13867	-0.24746
MO44_PHW65_0015	DH family PHW65 × Mo44/MoG	-0.73724	0.28352	-0.37796
MO44_PHW65_0017	DH family PHW65 × Mo44/MoG	-0.66069	0.32585	-0.36577
MO44_PHW65_0020	DH family PHW65 × Mo44/MoG	-0.72666	0.31955	-0.31087
MO44_PHW65_0023	DH family PHW65 × Mo44/MoG	-0.61272	0.25776	-0.25775
MO44_PHW65_0024	DH family PHW65 × Mo44/MoG	-0.61697	0.199	-0.27725
MO44_PHW65_0025	DH family PHW65 × Mo44/MoG	-0.66903	0.26758	-0.33501
MO44_PHW65_0027	DH family PHW65 × Mo44/MoG	-0.65685	0.27167	-0.34885
MO44_PHW65_0029	DH family PHW65 × Mo44/MoG	-0.6009	0.23767	-0.35959
MO44_PHW65_0031	DH family PHW65 × Mo44/MoG	-0.66648	0.25762	-0.30382
MO44_PHW65_0033	DH family PHW65 × Mo44/MoG	-0.66114	0.29531	-0.3309
MO44_PHW65_0034	DH family PHW65 × Mo44/MoG	-0.74547	0.297	-0.30753
MO44_PHW65_0036	DH family PHW65 × Mo44/MoG	-0.73349	0.34296	-0.3288
MO44_PHW65_0037	DH family PHW65 × Mo44/MoG	-0.34087	0.12753	-0.25385
MO44_PHW65_0042	DH family PHW65 × Mo44/MoG	-0.44078	0.13191	-0.29992
MO44_PHW65_0048	DH family PHW65 × Mo44/MoG	-0.47482	0.12837	-0.37319
MO44_PHW65_0050	DH family PHW65 × Mo44/MoG	-0.6957	0.29691	-0.29221
MO44_PHW65_0052	DH family PHW65 × Mo44/MoG	-0.56046	0.24084	-0.29309
MO44_PHW65_0060	DH family PHW65 × Mo44/MoG	-0.56432	0.30684	-0.27994
MO44_PHW65_0063	DH family PHW65 × Mo44/MoG	-0.59659	0.25583	-0.33647
MO44_PHW65_0067	DH family PHW65 × Mo44/MoG	-0.4831	0.16501	-0.30878
MO44_PHW65_0068	DH family PHW65 × Mo44/MoG	-0.6131	0.25232	-0.28571
MO44_PHW65_0069	DH family PHW65 × Mo44/MoG	-0.52101	0.28259	-0.27674
MO44_PHW65_0073	DH family PHW65 × Mo44/MoG	-0.61562	0.23749	-0.36112
MO44_PHW65_0074	DH family PHW65 × Mo44/MoG	-0.50211	0.15427	-0.36553
MO44_PHW65_0075	DH family PHW65 × Mo44/MoG	-0.50906	0.22475	-0.28935
MO44_PHW65_0080	DH family PHW65 × Mo44/MoG	-0.557	0.29122	-0.30954
MO44_PHW65_0083	DH family PHW65 × Mo44/MoG	-0.50883	0.22056	-0.27134
MO44_PHW65_0084	DH family PHW65 × Mo44/MoG	-0.77782	0.33015	-0.34652
MO44_PHW65_0092	DH family PHW65 × Mo44/MoG	-0.48443	0.13207	-0.3731
MO44_PHW65_0093	DH family PHW65 × Mo44/MoG	-0.60823	0.206	-0.37322
MO44_PHW65_0098	DH family PHW65 × Mo44/MoG	-0.56387	0.26056	-0.29328
MO44_PHW65_0099	DH family PHW65 × Mo44/MoG	-0.54485	0.26417	-0.27796
MO44_PHW65_0102	DH family PHW65 × Mo44/MoG	-0.57587	0.21332	-0.30453
MO44_PHW65_0103	DH family PHW65 × Mo44/MoG	-0.57867	0.20831	-0.30824
MO44_PHW65_0104	DH family PHW65 × Mo44/MoG	-0.5759	0.23323	-0.34911
MO44_PHW65_0105	DH family PHW65 × Mo44/MoG	-0.63118	0.25726	-0.34082
MO44_PHW65_0111	DH family PHW65 × Mo44/MoG	-0.71103	0.30555	-0.31012
MO44_PHW65_0115	DH family PHW65 × Mo44/MoG	-0.60984	0.23819	-0.29425
MO44_PHW65_0116	DH family PHW65 × Mo44/MoG	-0.58024	0.19046	-0.35623
MO44_PHW65_0118	DH family PHW65 × Mo44/MoG	-0.4978	0.19739	-0.27974
MO44_PHW65_0120	DH family PHW65 × Mo44/MoG	-0.45544	0.15171	-0.32974
MO44_PHW65_0121	DH family PHW65 × Mo44/MoG	-0.55447	0.21406	-0.2989
MO44_PHW65_0126	DH family PHW65 × Mo44/MoG	-0.45521	0.13692	-0.30199
MO44_PHW65_0134	DH family PHW65 × Mo44/MoG	-0.70036	0.31877	-0.3526
MO44_PHW65_0135	DH family PHW65 × Mo44/MoG	-0.51004	0.20741	-0.29731
MO44_PHW65_0136	DH family PHW65 × Mo44/MoG	-0.61007	0.22851	-0.36188
MO44_PHW65_0139	DH family PHW65 × Mo44/MoG	-0.53584	0.19418	-0.28549
MO44_PHW65_0140	DH family PHW65 × Mo44/MoG	-0.72062	0.32522	-0.29228
MO44_PHW65_0144	DH family PHW65 × Mo44/MoG	-0.62641	0.28928	-0.27547
MO44_PHW65_0145	DH family PHW65 × Mo44/MoG	-0.52001	0.21079	-0.38049
MO44_PHW65_0147	DH family PHW65 × Mo44/MoG	-0.58903	0.26091	-0.33897
MO44_PHW65_0150	DH family PHW65 × Mo44/MoG	-0.72702	0.32408	-0.33863
MO44_PHW65_0151	DH family PHW65 × Mo44/MoG	-0.678	0.2794	-0.36111
MO44_PHW65_0154	DH family PHW65 × Mo44/MoG	-0.47129	0.18323	-0.30075
MO44_PHW65_0155	DH family PHW65 × Mo44/MoG	-0.43235	0.12455	-0.33735
MO44_PHW65_0157	DH family PHW65 × Mo44/MoG	-0.46375	0.26156	-0.30794
MO44_PHW65_0159	DH family PHW65 × Mo44/MoG	-0.43925	0.19321	-0.27588
MO44_PHW65_0160	DH family PHW65 × Mo44/MoG	-0.48761	0.27014	-0.31686
MO44_PHW65_0163	DH family PHW65 × Mo44/MoG	-0.48628	0.2019	-0.34751
MO44_PHW65_0164	DH family PHW65 × Mo44/MoG	-0.61702	0.22693	-0.30063
MO44_PHW65_0165	DH family PHW65 × Mo44/MoG	-0.5377	0.17941	-0.33142
MO44_PHW65_0166	DH family PHW65 × Mo44/MoG	-0.60262	0.25088	-0.32677
MO44_PHW65_0167	DH family PHW65 × Mo44/MoG	-0.37935	0.10752	-0.28257
MO44_PHW65_0168	DH family PHW65 × Mo44/MoG	-0.53239	0.17217	-0.36775
MO44_PHW65_0171	DH family PHW65 × Mo44/MoG	-0.69227	0.27632	-0.33669
MO44_PHW65_0174	DH family PHW65 × Mo44/MoG	-0.39085	0.0873	-0.27409
MO44_PHW65_0175	DH family PHW65 × Mo44/MoG	-0.60861	0.30161	-0.30647
MO44_PHW65_0176	DH family PHW65 × Mo44/MoG	-0.54807	0.18181	-0.3208
MO44_PHW65_0177	DH family PHW65 × Mo44/MoG	-0.6147	0.2483	-0.34461
MO44_PHW65_0178	DH family PHW65 × Mo44/MoG	-0.57147	0.26875	-0.30537
MO44_PHW65_0179	DH family PHW65 × Mo44/MoG	-0.49446	0.18381	-0.33132
MO44_PHW65_0180	DH family PHW65 × Mo44/MoG	-0.51999	0.21128	-0.32538
MO44_PHW65_0184	DH family PHW65 × Mo44/MoG	-0.52667	0.12844	-0.37816
MO44_PHW65_0185	DH family PHW65 × Mo44/MoG	-0.51881	0.19001	-0.32046
MO44_PHW65_0187	DH family PHW65 × Mo44/MoG	-0.66651	0.31534	-0.28587
MO44_PHW65_0188	DH family PHW65 × Mo44/MoG	-0.69657	0.31919	-0.28392
MO44_PHW65_0189	DH family PHW65 × Mo44/MoG	-0.47435	0.19105	-0.28179
MO44_PHW65_0191	DH family PHW65 × Mo44/MoG	-0.48861	0.15248	-0.31892
MO44_PHW65_0195	DH family PHW65 × Mo44/MoG	-0.64877	0.23782	-0.34257
MO44_PHW65_0200	DH family PHW65 × Mo44/MoG	-0.59527	0.24123	-0.29713
MO44_PHW65_0203	DH family PHW65 × Mo44/MoG	-0.59098	0.19563	-0.32559
MO44_PHW65_0207	DH family PHW65 × Mo44/MoG	-0.48343	0.20247	-0.29904
MO44_PHW65_0210	DH family PHW65 × Mo44/MoG	-0.44717	0.1777	-0.27691
MO44_PHW65_0214	DH family PHW65 × Mo44/MoG	-0.50737	0.2408	-0.27468
MO44_PHW65_0217	DH family PHW65 × Mo44/MoG	-0.60934	0.2488	-0.31429
MO44_PHW65_0220	DH family PHW65 × Mo44/MoG	-0.61196	0.2639	-0.32286
MO44_PHW65_0223	DH family PHW65 × Mo44/MoG	-0.62502	0.26575	-0.2583
MO44_PHW65_0224	DH family PHW65 × Mo44/MoG	-0.58331	0.24695	-0.31671
MO44_PHW65_0225	DH family PHW65 × Mo44/MoG	-0.62671	0.26995	-0.31852
MO44_PHW65_0230	DH family PHW65 × Mo44/MoG	-0.58382	0.22565	-0.29712
MO44_PHW65_0236	DH family PHW65 × Mo44/MoG	-0.41581	0.2037	-0.2704
MO44_PHW65_0237	DH family PHW65 × Mo44/MoG	-0.55898	0.19863	-0.3294
MO44_PHW65_0242	DH family PHW65 × Mo44/MoG	-0.44612	0.20377	-0.26307
MO44_PHW65_0244	DH family PHW65 × Mo44/MoG	-0.4926	0.16813	-0.31419
MO44_PHW65_0247	DH family PHW65 × Mo44/MoG	-0.45068	0.09221	-0.352
MO44_PHW65_0248	DH family PHW65 × Mo44/MoG	-0.60854	0.2243	-0.28977
MO44_PHW65_0250	DH family PHW65 × Mo44/MoG	-0.51741	0.24123	-0.30553
MO44_PHW65_0253	DH family PHW65 × Mo44/MoG	-0.61422	0.26439	-0.33373
MO44_PHW65_0254	DH family PHW65 × Mo44/MoG	-0.34547	0.12815	-0.34574
MO44_PHW65_0259	DH family PHW65 × Mo44/MoG	-0.70202	0.31951	-0.32133
MO44_PHW65_0263	DH family PHW65 × Mo44/MoG	-0.53096	0.20782	-0.35319
MO44_PHW65_0268	DH family PHW65 × Mo44/MoG	-0.39133	0.14136	-0.3003
MO44_PHW65_0271	DH family PHW65 × Mo44/MoG	-0.70902	0.29386	-0.32032
MO44_PHW65_0274	DH family PHW65 × Mo44/MoG	-0.62616	0.30137	-0.3176
MO44_PHW65_0281	DH family PHW65 × Mo44/MoG	-0.45036	0.19973	-0.28218
MO44_PHW65_0288	DH family PHW65 × Mo44/MoG	-0.55957	0.23482	-0.31996
MO44_PHW65_0296	DH family PHW65 × Mo44/MoG	-0.4266	0.14528	-0.29876
MO44_PHW65_0302	DH family PHW65 × Mo44/MoG	-0.61847	0.29247	-0.33427
MO44_PHW65_0307	DH family PHW65 × Mo44/MoG	-0.5634	0.25332	-0.30297
MO44_PHW65_0315	DH family PHW65 × Mo44/MoG	-0.49341	0.21687	-0.34886
MO44_PHW65_0316	DH family PHW65 × Mo44/MoG	-0.53458	0.20947	-0.29434
MO44_PHW65_0317	DH family PHW65 × Mo44/MoG	-0.57566	0.2266	-0.311
MO44_PHW65_0319	DH family PHW65 × Mo44/MoG	-0.53362	0.27718	-0.301
MO44_PHW65_0320	DH family PHW65 × Mo44/MoG	-0.52755	0.26432	-0.31544
MO44_PHW65_0321	DH family PHW65 × Mo44/MoG	-0.60478	0.32045	-0.29242
MO44_PHW65_0324	DH family PHW65 × Mo44/MoG	-0.48295	0.2048	-0.30519
MO44_PHW65_0328	DH family PHW65 × Mo44/MoG	-0.72195	0.35775	-0.33312
MO44_PHW65_0333	DH family PHW65 × Mo44/MoG	-0.56717	0.22984	-0.33425
MO44_PHW65_0339	DH family PHW65 × Mo44/MoG	-0.48572	0.2062	-0.32696
MO44_PHW65_0350	DH family PHW65 × Mo44/MoG	-0.44241	0.25547	-0.29776
MO44_PHW65_0363	DH family PHW65 × Mo44/MoG	-0.58338	0.25798	-0.32977
MO44_PHW65_0376	DH family PHW65 × Mo44/MoG	-0.45605	0.18783	-0.28753
MO44_PHW65_0390	DH family PHW65 × Mo44/MoG	-0.51974	0.20659	-0.28557
MO44_PHW65_0391	DH family PHW65 × Mo44/MoG	-0.58772	0.21348	-0.31939
MO44_PHW65_0392	DH family PHW65 × Mo44/MoG	-0.73597	0.32464	-0.32496
MO44_PHW65_0396	DH family PHW65 × Mo44/MoG	-0.51016	0.25667	-0.27528
MO44_PHW65_0397	DH family PHW65 × Mo44/MoG	-0.48378	0.2112	-0.31188
MO44_PHW65_0404	DH family PHW65 × Mo44/MoG	-0.67465	0.37999	-0.32102
MO44_PHW65_0433	DH family PHW65 × Mo44/MoG	-0.4457	0.22439	-0.24578
MO44_PHW65_0435	DH family PHW65 × Mo44/MoG	-0.45106	0.16757	-0.34454
MO44_PHW65_0442	DH family PHW65 × Mo44/MoG	-0.63991	0.30178	-0.35309
MO44_PHW65_0446	DH family PHW65 × Mo44/MoG	-0.59463	0.24901	-0.2931
MO44_PHW65_0464	DH family PHW65 × Mo44/MoG	-0.62034	0.26215	-0.31787
MOG	DH family PHW65 × Mo44/MoG	-0.26307	0.01255	-0.61868
MOG_MO45-074-1-1-1-1-B	DH family PHW65 × Mo44/MoG	-0.19474	-0.03594	-0.36835
MOG_MO45-078-1-1-1-1-B	DH family PHW65 × Mo44/MoG	-0.17292	-0.0356	-0.4059
MOG_NC230-010-1-1-1-1-B	DH family PHW65 × Mo44/MoG	-0.16622	-0.03834	-0.42451
MOG_PHG83-090-1-1-1-1-B	DH family PHW65 × Mo44/MoG	-0.27866	0.01986	-0.1855
PHM57	DH family PHW65 × Mo44/MoG	-0.308	0.0268	-0.21274
PHW65	DH family PHW65 × Mo44/MoG	-0.90102	0.39417	-0.31881
PHW65_MOG_0001	DH family PHW65 × Mo44/MoG	-0.57204	0.252	-0.53134
PHW65_MOG_0009	DH family PHW65 × Mo44/MoG	-0.63057	0.23983	-0.4951
PHW65_MOG_0012	DH family PHW65 × Mo44/MoG	-0.81548	0.33912	-0.37995
PHW65_MOG_0014	DH family PHW65 × Mo44/MoG	-0.36662	0.20825	-0.31139
PHW65_MOG_0015	DH family PHW65 × Mo44/MoG	-0.64043	0.30603	-0.5367
PHW65_MOG_0016	DH family PHW65 × Mo44/MoG	-0.52865	0.16927	-0.56158
PHW65_MOG_0017	DH family PHW65 × Mo44/MoG	-0.55746	0.20703	-0.54371
PHW65_MOG_0018	DH family PHW65 × Mo44/MoG	-0.56848	0.2011	-0.54753
PHW65_MOG_0022	DH family PHW65 × Mo44/MoG	-0.10581	0.24446	-0.10182
PHW65_MOG_0024	DH family PHW65 × Mo44/MoG	-0.76052	0.33523	-0.47141
PHW65_MOG_0025	DH family PHW65 × Mo44/MoG	-0.74156	0.3158	-0.46554
PHW65_MOG_0032	DH family PHW65 × Mo44/MoG	-0.68757	0.26377	-0.41522
PHW65_MOG_0034	DH family PHW65 × Mo44/MoG	-0.6668	0.30043	-0.43317
PHW65_MOG_0036	DH family PHW65 × Mo44/MoG	-0.592	0.33084	-0.4574
PHW65_MOG_0037	DH family PHW65 × Mo44/MoG	-0.50153	0.16808	-0.46643
PHW65_MOG_0038	DH family PHW65 × Mo44/MoG	-0.69122	0.34826	-0.45452
PHW65_MOG_0040	DH family PHW65 × Mo44/MoG	-0.68075	0.29084	-0.42395
PHW65_MOG_0041	DH family PHW65 × Mo44/MoG	-0.67777	0.27677	-0.47841
PHW65_MOG_0048	DH family PHW65 × Mo44/MoG	-0.56923	0.18904	-0.54815
PHW65_MOG_0050	DH family PHW65 × Mo44/MoG	-0.68	0.2392	-0.52049
PHW65_MOG_0051	DH family PHW65 × Mo44/MoG	-0.73397	0.30049	-0.42119
PHW65_MOG_0052	DH family PHW65 × Mo44/MoG	-0.6018	0.23419	-0.5641
PHW65_MOG_0054	DH family PHW65 × Mo44/MoG	-0.71249	0.31781	-0.49317
PHW65_MOG_0057	DH family PHW65 × Mo44/MoG	-0.63022	0.21747	-0.49602
PHW65_MOG_0059	DH family PHW65 × Mo44/MoG	-0.54432	0.21896	-0.52575
PHW65_MOG_0061	DH family PHW65 × Mo44/MoG	-0.12859	0.1954	-0.16857
PHW65_MOG_0062	DH family PHW65 × Mo44/MoG	-0.6915	0.32754	-0.44224
PHW65_MOG_0063	DH family PHW65 × Mo44/MoG	-0.52624	0.14107	-0.57537
PHW65_MOG_0064	DH family PHW65 × Mo44/MoG	-0.61171	0.25676	-0.41136
PHW65_MOG_0071	DH family PHW65 × Mo44/MoG	-0.76244	0.34431	-0.47799
PHW65_MOG_0072	DH family PHW65 × Mo44/MoG	-0.62456	0.25945	-0.47964
PHW65_MOG_0079	DH family PHW65 × Mo44/MoG	-0.58116	0.26482	-0.50189
PHW65_MOG_0082	DH family PHW65 × Mo44/MoG	-0.61528	0.17861	-0.47368
PHW65_MOG_0085	DH family PHW65 × Mo44/MoG	-0.56893	0.27352	-0.46333
PHW65_MOG_0086	DH family PHW65 × Mo44/MoG	-0.58988	0.27048	-0.50682
PHW65_MOG_0087	DH family PHW65 × Mo44/MoG	-0.62045	0.16482	-0.51402
PHW65_MOG_0089	DH family PHW65 × Mo44/MoG	-0.66303	0.20462	-0.4804
PHW65_MOG_0096	DH family PHW65 × Mo44/MoG	-0.67726	0.28947	-0.50338
PHW65_MOG_0098	DH family PHW65 × Mo44/MoG	-0.73193	0.32094	-0.48405
PHW65_MOG_0106	DH family PHW65 × Mo44/MoG	-0.66119	0.33888	-0.51695
PHW65_MOG_0108	DH family PHW65 × Mo44/MoG	-0.68547	0.30514	-0.4485
PHW65_MOG_0109	DH family PHW65 × Mo44/MoG	-0.68799	0.30617	-0.44762
PHW65_MOG_0111	DH family PHW65 × Mo44/MoG	-0.75418	0.33844	-0.40638
PHW65_MOG_0117	DH family PHW65 × Mo44/MoG	-0.52261	0.18678	-0.5327
PHW65_MOG_0118	DH family PHW65 × Mo44/MoG	-0.69606	0.32503	-0.40581
PHW65_MOG_0121	DH family PHW65 × Mo44/MoG	-0.71519	0.35298	-0.47536
PHW65_MOG_0122	DH family PHW65 × Mo44/MoG	-0.64516	0.27643	-0.53725
PHW65_MOG_0125	DH family PHW65 × Mo44/MoG	-0.70868	0.36802	-0.36903
PHW65_MOG_0126	DH family PHW65 × Mo44/MoG	-0.56155	0.20286	-0.47473
PHW65_MOG_0127	DH family PHW65 × Mo44/MoG	-0.65542	0.24829	-0.44889
PHW65_MOG_0129	DH family PHW65 × Mo44/MoG	-0.67806	0.30494	-0.51458
PHW65_MOG_0130	DH family PHW65 × Mo44/MoG	-0.65485	0.24247	-0.50704
PHW65_MOG_0132	DH family PHW65 × Mo44/MoG	-0.72517	0.28643	-0.45277
PHW65_MOG_0133	DH family PHW65 × Mo44/MoG	-0.60546	0.20503	-0.56152
PHW65_MOG_0137	DH family PHW65 × Mo44/MoG	-0.7652	0.36262	-0.45338
PHW65_MOG_0138	DH family PHW65 × Mo44/MoG	-0.70857	0.26318	-0.49785
PHW65_MOG_0139	DH family PHW65 × Mo44/MoG	-0.62043	0.27322	-0.4797
PHW65_MOG_0142	DH family PHW65 × Mo44/MoG	-0.34759	-0.12319	-0.29443
PHW65_MOG_0143	DH family PHW65 × Mo44/MoG	-0.77316	0.30545	-0.49587
PHW65_MOG_0148	DH family PHW65 × Mo44/MoG	-0.63271	0.19922	-0.44818
PHW65_MOG_0150	DH family PHW65 × Mo44/MoG	-0.57979	0.16817	-0.40865
PHW65_MOG_0152	DH family PHW65 × Mo44/MoG	-0.71768	0.27364	-0.4546
PHW65_MOG_0153	DH family PHW65 × Mo44/MoG	-0.65597	0.24286	-0.48647
PHW65_MOG_0155	DH family PHW65 × Mo44/MoG	-0.60654	0.29479	-0.47395
PHW65_MOG_0156	DH family PHW65 × Mo44/MoG	-0.61032	0.196	-0.4641
PHW65_MOG_0159	DH family PHW65 × Mo44/MoG	-0.63203	0.30569	-0.52356
PHW65_MOG_0160	DH family PHW65 × Mo44/MoG	-0.58099	0.22393	-0.48335
PHW65_MOG_0162	DH family PHW65 × Mo44/MoG	-0.65434	0.3128	-0.51079
PHW65_MOG_0163	DH family PHW65 × Mo44/MoG	-0.64719	0.26909	-0.58157
PHW65_MOG_0170	DH family PHW65 × Mo44/MoG	-0.66202	0.25621	-0.50655
PHW65_MOG_0172	DH family PHW65 × Mo44/MoG	-0.68481	0.21971	-0.49833
PHW65_MOG_0173	DH family PHW65 × Mo44/MoG	-0.73069	0.32688	-0.51456
PHW65_MOG_0175	DH family PHW65 × Mo44/MoG	-0.68417	0.29984	-0.521
PHW65_MOG_0176	DH family PHW65 × Mo44/MoG	-0.54421	0.18331	-0.52379
PHW65_MOG_0179	DH family PHW65 × Mo44/MoG	-0.63375	0.24932	-0.53523
PHW65_MOG_0180	DH family PHW65 × Mo44/MoG	-0.68965	0.27093	-0.52556
PHW65_MOG_0183	DH family PHW65 × Mo44/MoG	-0.58897	0.25589	-0.51498
PHW65_MOG_0190	DH family PHW65 × Mo44/MoG	-0.75946	0.34707	-0.45713
PHW65_MOG_0191	DH family PHW65 × Mo44/MoG	-0.69967	0.33196	-0.44721
PHW65_MOG_0194	DH family PHW65 × Mo44/MoG	-0.74705	0.31559	-0.45009
PHW65_MOG_0196	DH family PHW65 × Mo44/MoG	-0.73596	0.36522	-0.45687
PHW65_MOG_0199	DH family PHW65 × Mo44/MoG	-0.5765	0.2434	-0.51008
PHW65_MOG_0201	DH family PHW65 × Mo44/MoG	-0.65779	0.28477	-0.52241
PHW65_MOG_0203	DH family PHW65 × Mo44/MoG	-0.73372	0.34706	-0.4436
PHW65_MOG_0209	DH family PHW65 × Mo44/MoG	-0.66484	0.31244	-0.39768
PHW65_MOG_0213	DH family PHW65 × Mo44/MoG	-0.64622	0.18394	-0.51294
PHW65_MOG_0215	DH family PHW65 × Mo44/MoG	-0.69822	0.30632	-0.44335
PHW65_MOG_0217	DH family PHW65 × Mo44/MoG	-0.67258	0.26503	-0.56029
PHW65_MOG_0218	DH family PHW65 × Mo44/MoG	-0.65296	0.32388	-0.41963
PHW65_MOG_0223	DH family PHW65 × Mo44/MoG	-0.59074	0.29731	-0.47027
PHW65_MOG_0224	DH family PHW65 × Mo44/MoG	-0.64101	0.22349	-0.50196
PHW65_MOG_0232	DH family PHW65 × Mo44/MoG	-0.62151	0.25103	-0.5187
PHW65_MOG_0236	DH family PHW65 × Mo44/MoG	-0.61057	0.20459	-0.406
PHW65_MOG_0242	DH family PHW65 × Mo44/MoG	-0.61448	0.23691	-0.54297
PHW65_MOG_0250	DH family PHW65 × Mo44/MoG	-0.60809	0.22582	-0.5331
PHW65_MOG_0253	DH family PHW65 × Mo44/MoG	-0.60832	0.29437	-0.47416
PHW65_MOG_0262	DH family PHW65 × Mo44/MoG	-0.65429	0.30396	-0.43232
PHW65_MOG_0266	DH family PHW65 × Mo44/MoG	-0.69314	0.30096	-0.50291
PHW65_MOG_0268	DH family PHW65 × Mo44/MoG	-0.07619	0.16868	-0.3269
PHW65_MOG_0277	DH family PHW65 × Mo44/MoG	-0.67128	0.27831	-0.52733
PHW65_MOG_0287	DH family PHW65 × Mo44/MoG	-0.67792	0.30181	-0.40706
PHW65_MOG_0291	DH family PHW65 × Mo44/MoG	-0.62063	0.26746	-0.50535
PHW65_MOG_0294	DH family PHW65 × Mo44/MoG	-0.5809	0.14848	-0.52555
PHW65_MOG_0296	DH family PHW65 × Mo44/MoG	-0.6752	0.25677	-0.44612
PHW65_MOG_0297	DH family PHW65 × Mo44/MoG	-0.65431	0.27283	-0.51615
PHW65_MOG_0305	DH family PHW65 × Mo44/MoG	-0.57242	0.22517	-0.54959
PHW65_MOG_0306	DH family PHW65 × Mo44/MoG	-0.62392	0.2792	-0.49203
PHW65_MOG_0307	DH family PHW65 × Mo44/MoG	-0.59926	0.2664	-0.45373
PHW65_MOG_0308	DH family PHW65 × Mo44/MoG	-0.53385	0.20097	-0.51084
PHW65_MOG_0310	DH family PHW65 × Mo44/MoG	-0.1776	0.29434	-0.18057
PHW65_MOG_0312	DH family PHW65 × Mo44/MoG	-0.60119	0.19202	-0.45691
PHW65_MOG_0315	DH family PHW65 × Mo44/MoG	-0.73755	0.29839	-0.45562
PHW65_MOG_0316	DH family PHW65 × Mo44/MoG	-0.71713	0.27034	-0.45068
PHW65_MOG_0321	DH family PHW65 × Mo44/MoG	-0.63814	0.24728	-0.46647
PHW65_MOG_0326	DH family PHW65 × Mo44/MoG	-0.62086	0.24311	-0.50291
PHW65_MOG_0327	DH family PHW65 × Mo44/MoG	-0.67473	0.29106	-0.50806
PHW65_MOG_0329	DH family PHW65 × Mo44/MoG	-0.62862	0.26023	-0.54207
PHW65_MOG_0332	DH family PHW65 × Mo44/MoG	-0.40001	-0.08568	-0.29423
PHW65_MOG_0335	DH family PHW65 × Mo44/MoG	-0.65525	0.23091	-0.48608
PHW65_MOG_0338	DH family PHW65 × Mo44/MoG	-0.6817	0.30264	-0.45718
PHW65_MOG_0340	DH family PHW65 × Mo44/MoG	-0.68331	0.25056	-0.47701
PHW65_MOG_0341	DH family PHW65 × Mo44/MoG	-0.71687	0.27298	-0.51865
PHW65_MOG_0343	DH family PHW65 × Mo44/MoG	-0.73058	0.32541	-0.39579
PHW65_MOG_0350	DH family PHW65 × Mo44/MoG	-0.67707	0.26937	-0.46012
PHW65_MOG_0352	DH family PHW65 × Mo44/MoG	-0.60721	0.23175	-0.46669
PHW65_MOG_0377	DH family PHW65 × Mo44/MoG	-0.59008	0.22417	-0.5292
PHW65_MOG_0379	DH family PHW65 × Mo44/MoG	-0.7666	0.36012	-0.46638
PHW65_MOG_0381	DH family PHW65 × Mo44/MoG	-0.66942	0.27521	-0.49943
PHW65_MOG_0384	DH family PHW65 × Mo44/MoG	-0.57961	0.28195	-0.42958
PHW65_MOG_0401	DH family PHW65 × Mo44/MoG	-0.61906	0.28778	-0.47687
PHW65_MOG_0410	DH family PHW65 × Mo44/MoG	-0.68932	0.25538	-0.4948
PHW65_MOG_0411	DH family PHW65 × Mo44/MoG	-0.5608	0.17065	-0.52811
PHW65_MOG_0421	DH family PHW65 × Mo44/MoG	-0.60999	0.25068	-0.55074
PHW65_MOG_0422	DH family PHW65 × Mo44/MoG	-0.58338	0.21054	-0.46298
PHW65_MOG_0423	DH family PHW65 × Mo44/MoG	-0.75978	0.30948	-0.40839
PHW65_MOG_0426	DH family PHW65 × Mo44/MoG	-0.69041	0.28236	-0.54887
PHW65_MOG_0429	DH family PHW65 × Mo44/MoG	-0.63285	0.31255	-0.43235
PHW65_MOG_0431	DH family PHW65 × Mo44/MoG	-0.6964	0.29193	-0.52391
PHW65_MOG_0436	DH family PHW65 × Mo44/MoG	-0.62815	0.3023	-0.48307
PHW65_MOG_0438	DH family PHW65 × Mo44/MoG	-0.67223	0.29458	-0.42601
PHW65_MOG_0442	DH family PHW65 × Mo44/MoG	-0.66535	0.28061	-0.40037
PHW65_MOG_0448	DH family PHW65 × Mo44/MoG	-0.56635	0.15074	-0.3514
PHW65_MOG_0449	DH family PHW65 × Mo44/MoG	-0.73689	0.31736	-0.39954
PHW65_MOG_0460	DH family PHW65 × Mo44/MoG	-0.74571	0.4129	-0.4126
PHW65_MOG_0461	DH family PHW65 × Mo44/MoG	-0.65426	0.32506	-0.47013
PHW65_MOG_0463	DH family PHW65 × Mo44/MoG	-0.65346	0.212	-0.5628
PHW65_MOG_0467	DH family PHW65 × Mo44/MoG	-0.59471	0.23719	-0.51182
PHW65_MOG_0476	DH family PHW65 × Mo44/MoG	-0.66853	0.26456	-0.50631
PHW65_MOG_0487	DH family PHW65 × Mo44/MoG	-0.58986	0.20497	-0.50148
PHW65_MOG_0499	DH family PHW65 × Mo44/MoG	-0.62775	0.26607	-0.52131
PHW65_MOG_0517	DH family PHW65 × Mo44/MoG	-0.32727	0.32063	-0.30238
PHW65_MOG_0539	DH family PHW65 × Mo44/MoG	-0.62687	0.13647	-0.53453
PHW65_MOG_0542	DH family PHW65 × Mo44/MoG	-0.56807	0.22468	-0.4975
PHW65_MOG_0544	DH family PHW65 × Mo44/MoG	-0.66767	0.31043	-0.49818
PHW65_MOG_0545	DH family PHW65 × Mo44/MoG	-0.67622	0.27475	-0.49927
PHW65_MOG_0551	DH family PHW65 × Mo44/MoG	-0.55345	0.17226	-0.58921
PHW65_MOG_0553	DH family PHW65 × Mo44/MoG	-0.7058	0.32301	-0.49153
PHW65_MOG_0554	DH family PHW65 × Mo44/MoG	-0.68167	0.28611	-0.44368
PHW65_MOG_0567	DH family PHW65 × Mo44/MoG	-0.65238	0.22669	-0.51539
PHW65_MOG_0569	DH family PHW65 × Mo44/MoG	-0.59194	0.21733	-0.5022
PHW65_MOG_0572	DH family PHW65 × Mo44/MoG	-0.6905	0.25372	-0.4561
PHW65_MOG_0583	DH family PHW65 × Mo44/MoG	-0.64842	0.23627	-0.43376
PHW65_MOG_0588	DH family PHW65 × Mo44/MoG	-0.63021	0.21519	-0.43054
PHW65_MOG_0591	DH family PHW65 × Mo44/MoG	-0.61422	0.20296	-0.52984
PHW65_MOG_0621	DH family PHW65 × Mo44/MoG	-0.56919	0.22291	-0.55705
PHW65_MOG_0622	DH family PHW65 × Mo44/MoG	-0.5989	0.2076	-0.52309
PHW65_MOG_0629	DH family PHW65 × Mo44/MoG	-0.61649	0.18665	-0.53385
PHW65_MOG_0633	DH family PHW65 × Mo44/MoG	-0.61497	0.18453	-0.54433
PHW65_MOG_0662	DH family PHW65 × Mo44/MoG	-0.68394	0.2468	-0.45766
PHW65_MOG_0696	DH family PHW65 × Mo44/MoG	-0.63947	0.25077	-0.48277
W10010_0188	DH family PHW65 × Mo44/MoG	-0.40686	-0.08283	-0.138
